# Maintenance of Metabolic Plasticity Despite Relaxed Selection in a Long-Term Evolution Experiment with *Escherichia coli*

**DOI:** 10.1101/2020.06.02.130138

**Authors:** Nkrumah A. Grant, Rohan Maddamsetti, Richard E. Lenski

## Abstract

Traits that are unused in a given environment are subject to processes that tend to erode them, leading to reduced fitness in other environments. Although this general tendency is clear, we know much less about why some traits are lost while others are retained, and about the roles of mutation and selection in generating different responses. We addressed these issues by examining populations of a facultative anaerobe, *Escherichia coli*, that have evolved for >30 years in the presence of oxygen, with relaxed selection for anaerobic growth and the associated metabolic plasticity. We asked whether evolution led to the loss, improvement, or maintenance of anaerobic growth, and we analyzed gene expression and mutational datasets to understand the outcomes. We identified genomic signatures of both positive and purifying selection on aerobic-specific genes, while anaerobic-specific genes showed clear evidence of relaxed selection. We also found parallel evolution at two interacting loci that regulate anaerobic growth. We competed the ancestor and evolved clones from each population in an anoxic environment, and we found that anaerobic fitness had not decayed, despite relaxed selection. In summary, relaxed section does not necessarily reduce an organism’s fitness in other environments. Instead, the genetic architecture of the traits under relaxed selection and their correlations with traits under positive and purifying selection may sometimes determine evolutionary outcomes.

## Supplemental file 1 for "Maintenance of Metabolic Plasticity Despite Relaxed Selection in a Long-Term Evolution Experiment with *Escherichia coli*"

#queryIndex	queryItem	Environment	stringId	preferredName	annotation
1	accB	aerobic	511145.b3255	accB	Biotin carboxyl carrier protein of acetyl-CoA carboxylase; This protein is a component of the acetyl coenzyme A carboxylase complex; first, biotin carboxylase catalyzes the carboxylation of the carrier protein and then the transcarboxylase transfers the carboxyl group to form malonyl-CoA
2	aceE	aerobic	511145.b0114	aceE	Pyruvate dehydrogenase E1 component; Component of the pyruvate dehydrogenase (PDH) complex, that catalyzes the overall conversion of pyruvate to acetyl-CoA and CO(2)
3	aceF	aerobic	511145.b0115	aceF	Dihydrolipoyllysine-residue acetyltransferase component of pyruvate dehydrogenase complex; The pyruvate dehydrogenase complex catalyzes the overall conversion of pyruvate to acetyl-CoA and CO(2). It contains multiple copies of three enzymatic components: pyruvate dehydrogenase (E1), dihydrolipoamide acetyltransferase (E2) and lipoamide dehydrogenase (E3)
4	acpP	aerobic	511145.b1094	acpP	Acyl carrier protein; Carrier of the growing fatty acid chain in fatty acid biosynthesis; Belongs to the acyl carrier protein (ACP) family
5	acrF	anaerobic	511145.b3266	acrF	Multidrug export protein AcrF; Part of the tripartite efflux system AcrEF-TolC. Involved in the efflux of indole and organic solvents; Belongs to the resistance-nodulation-cell division (RND) (TC 2.A.6) family
6	adeQ	anaerobic	511145.b3664	adeQ	Adenine permease AdeQ; High-affinity transporter for adenine
7	adiA	aerobic	511145.b4117	adiA	Biodegradative arginine decarboxylase; ADC can be found in two forms: biodegradative and biosynthetic. The biodegradative form may play a role in regulating pH by consuming proteins; Belongs to the Orn/Lys/Arg decarboxylase class-I family
8	adiC	anaerobic	511145.b4115	adiC	Arginine/agmatine antiporter; Major component of the acid-resistance (AR) system allowing enteric pathogens to survive the acidic environment in the stomach (By similarity). Exchanges extracellular arginine for its intracellular decarboxylation product agmatine (Agm) thereby expelling intracellular protons
9	aidB	anaerobic	511145.b4187	aidB	Putative acyl-CoA dehydrogenase AidB; Part of the adaptive DNA-repair response to alkylating agents. Could prevent alkylation damage by protecting DNA and destroying alkylating agents that have yet to reach their DNA target. Binds to double-stranded DNA with a preference for a DNA region that includes its own promoter. Shows weak isovaleryl-CoA dehydrogenase activity in vitro
10	alsE	aerobic	511145.b4085	alsE	D-allulose-6-phosphate 3-epimerase; Catalyzes the reversible epimerization of D-allulose 6- phosphate to D-fructose 6-phosphate. Can also catalyze with lower efficiency the reversible epimerization of D-ribulose 5-phosphate to D-xylulose 5-phosphate; Belongs to the ribulose-phosphate 3-epimerase family
11	alsK	anaerobic	511145.b4084	alsK	D-allose kinase; Catalyzes the phosphorylation of D-allose to D-allose 6- phosphate. Has also low level glucokinase activity in vitro; Belongs to the ROK (NagC/XylR) family
12	amiC	anaerobic	511145.b2817	amiC	N-acetylmuramoyl-L-alanine amidase AmiC; Cell-wall hydrolase involved in septum cleavage during cell division. Can also act as powerful autolysin in the presence of murein synthesis inhibitors; Belongs to the N-acetylmuramoyl-L-alanine amidase 3 family
13	ampC	anaerobic	511145.b4150	ampC	Beta-lactamase; This protein is a serine beta-lactamase with a substrate specificity for cephalosporins; Belongs to the class-C beta-lactamase family
14	ampG	anaerobic	511145.b0433	ampG	Protein AmpG; Probably acts as a permease in the beta-lactamase induction system and in peptidoglycan recycling
15	ampH	anaerobic	511145.b0376	ampH	D-alanyl-D-alanine-carboxypeptidase/endopeptidase AmpH; Hydrolyzes the cross-linked dimers tetrapentapeptide (D45) and tetratetrapeptide (D44). Removes the terminal D-alanine from muropeptides and disaccharide pentapeptide M5 with a C- terminal D-Ala-D-Ala dipeptide. Associated with recycling and remodeling of peptidoglycan (PG). Also displays a low beta- lactamase activity; Belongs to the beta-lactamase family
16	amtB	anaerobic	511145.b0451	amtB	Ammonia channel; Involved in the uptake of ammonia; Belongs to the ammonia transporter channel (TC 1.A.11.2) family
17	appB	anaerobic	511145.b0979	cbdB	Cytochrome bd-II ubiquinol oxidase subunit 2; A terminal oxidase that catalyzes quinol-dependent, Na(+)-independent oxygen uptake. Prefers menadiol over other quinols although ubiquinol was not tested. Generates a proton motive force using protons and electrons from opposite sides of the membrane to generate H(2)O, transferring 1 proton/electron
18	appC	anaerobic	511145.b0978	cbdA	Cytochrome bd-II ubiquinol oxidase subunit 1; A terminal oxidase that catalyzes quinol-dependent, Na(+)-independent oxygen uptake. Prefers menadiol over other quinols although ubiquinol was not tested. Generates a proton motive force using protons and electrons from opposite sides of the membrane to generate H(2)O, transferring 1 proton/electron
19	araA	anaerobic	511145.b0062	araA	L-arabinose isomerase; Catalyzes the conversion of L-arabinose to L-ribulose
20	araB	anaerobic	511145.b0063	araB	Ribulokinase; Protein involved in carbohydrate catabolic process; Belongs to the ribulokinase family
21	arnB	anaerobic	511145.b2253	arnB	UDP-4-amino-4-deoxy-L-arabinose--oxoglutarate aminotransferase; Catalyzes the conversion of UDP-4-keto-arabinose (UDP- Ara4O) to UDP-4-amino-4-deoxy-L-arabinose (UDP-L-Ara4N). The modified arabinose is attached to lipid A and is required for resistance to polymyxin and cationic antimicrobial peptides
22	aroA	aerobic	511145.b0908	aroA	3-phosphoshikimate 1-carboxyvinyltransferase; Catalyzes the transfer of the enolpyruvyl moiety of phosphoenolpyruvate (PEP) to the 5-hydroxyl of shikimate-3- phosphate (S3P) to produce enolpyruvyl shikimate-3-phosphate and inorganic phosphate
23	aroM	anaerobic	511145.b0390	aroM	Protein AroM; This protein of unknown function is encoded by a gene that cotranscribes with the aroL gene, which codes for shikimate kinase II
24	artQ	anaerobic	511145.b0862	artQ	Arginine ABC transporter permease protein ArtQ; Part of the ABC transporter complex ArtPIQMJ involved in arginine transport. Probably responsible for the translocation of the substrate across the membrane
25	ascB	anaerobic	511145.b2716	ascB	6-phospho-beta-glucosidase AscB; Can hydrolyze salicin, cellobiose, and probably arbutin
26	ascF	anaerobic	511145.b2715	ascF	PTS system arbutin-, cellobiose-, and salicin-specific EIIBC component; The phosphoenolpyruvate-dependent sugar phosphotransferase system (sugar PTS), a major carbohydrate active -transport system, catalyzes the phosphorylation of incoming sugar substrates concomitantly with their translocation across the cell membrane. This system is involved in arbutin, cellobiose, and salicin transport
27	asnA	anaerobic	511145.b3744	asnA	Aspartate--ammonia ligase; May amidate Asp of the extracellular death factor precursor Asn-Asn-Trp-Asp-Asn to generate Asn-Asn-Trp-Asn-Asn
28	aspA	aerobic	511145.b4139	aspA	Aspartate ammonia-lyase (aspartase); Protein involved in cellular amino acid metabolic process, asparagine biosynthetic process and lysine biosynthetic process via diaminopimelate
29	aspS	aerobic	511145.b1866	aspS	Aspartate--tRNA ligase; Catalyzes the attachment of L-aspartate to tRNA(Asp) in a two-step reaction: L-aspartate is first activated by ATP to form Asp-AMP and then transferred to the acceptor end of tRNA(Asp). Also mischarges tRNA(Asp) with D-aspartate, although it is a poor substrate; Belongs to the class-II aminoacyl-tRNA synthetase family. Type 1 subfamily
30	atpA	aerobic	511145.b3734	atpA	ATP synthase subunit alpha; Produces ATP from ADP in the presence of a proton gradient across the membrane. The alpha chain is a regulatory subunit
31	atpB	aerobic	511145.b3738	atpB	ATP synthase subunit a; Key component of the proton channel; it plays a direct role in the translocation of protons across the membrane
32	atpC	aerobic	511145.b3731	atpC	ATP synthase epsilon chain; Produces ATP from ADP in the presence of a proton gradient across the membrane; Belongs to the ATPase epsilon chain family
33	atpD	aerobic	511145.b3732	atpD	ATP synthase subunit beta; Produces ATP from ADP in the presence of a proton gradient across the membrane. The catalytic sites are hosted primarily by the beta subunits
34	atpF	aerobic	511145.b3736	atpF	ATP synthase subunit b; F(1)F(0) ATP synthase produces ATP from ADP in the presence of a proton or sodium gradient. F-type ATPases consist of two structural domains, F(1) containing the extramembraneous catalytic core and F(0) containing the membrane proton channel, linked together by a central stalk and a peripheral stalk. During catalysis, ATP synthesis in the catalytic domain of F(1) is coupled via a rotary mechanism of the central stalk subunits to proton translocation
35	atpG	aerobic	511145.b3733	atpG	ATP synthase gamma chain; Produces ATP from ADP in the presence of a proton gradient across the membrane. The gamma chain is believed to be important in regulating ATPase activity and the flow of protons through the CF(0) complex
36	atpH	aerobic	511145.b3735	atpH	ATP synthase subunit delta; F(1)F(0) ATP synthase produces ATP from ADP in the presence of a proton or sodium gradient. F-type ATPases consist of two structural domains, F(1) containing the extramembraneous catalytic core and F(0) containing the membrane proton channel, linked together by a central stalk and a peripheral stalk. During catalysis, ATP synthesis in the catalytic domain of F(1) is coupled via a rotary mechanism of the central stalk subunits to proton translocation; Belongs to the ATPase delta chain family
37	bcsB	anaerobic	511145.b3532	bcsB	Cyclic di-GMP-binding protein; Binds the cellulose synthase activator, bis-(3'-5') cyclic diguanylic acid (c-di-GMP)
38	bisC	anaerobic	511145.b3551	bisC	Biotin sulfoxide reductase; This enzyme may serve as a scavenger, allowing the cell to utilize biotin sulfoxide as a biotin source. It reduces a spontaneous oxidation product of biotin, D-biotin D-sulfoxide (BSO or BDS), back to biotin. Also exhibits methionine-(S)-sulfoxide (Met-S-SO) reductase activity, acting specifically on the (S) enantiomer in the free, but not the protein-bound form. It thus plays a role in assimilation of oxidized methionines
39	brnQ	anaerobic	511145.b0401	brnQ	Branched-chain amino acid transport system 2 carrier protein; Component of the LIV-II transport system for branched- chain amino acids. This LIV-II transport system may be H(+)- coupled
40	btuC	anaerobic	511145.b1711	btuC	Vitamin B12 import system permease protein BtuC; Part of the ABC transporter complex BtuCDF involved in vitamin B12 import. Involved in the translocation of the substrate across the membrane; Belongs to the binding-protein-dependent transport system permease family. FecCD subfamily
41	cadA	anaerobic	511145.b4131	cadA	Inducible lysine decarboxylase; Plays a role in pH homeostasis by consuming protons and neutralizing the acidic by-products of carbohydrate fermentation
42	caiT	anaerobic	511145.b0040	caiT	L-carnitine/gamma-butyrobetaine antiporter; Catalyzes the exchange of L-carnitine for gamma- butyrobetaine and related betaines
43	can	aerobic	511145.b0126	can	Carbonic anhydrase 2; Putative carbonic anhdrase; Belongs to the beta-class carbonic anhydrase family
44	ccmG	aerobic	511145.b2195	dsbE	Thiol:disulfide interchange protein DsbE; Involved in disulfide bond formation. Catalyzes a late, reductive step in the assembly of periplasmic c-type cytochromes, probably the reduction of disulfide bonds of the apocytochrome c to allow covalent linkage with the heme. Possible subunit of a heme lyase. DsbE is maintained in a reduced state by DsbD
45	cdh	anaerobic	511145.b3918	cdh	CDP-diacylglycerol pyrophosphatase; Enzyme; Fatty acid and phosphatidic acid biosynthesis
46	cfa	anaerobic	511145.b1661	cfa	Cyclopropane-fatty-acyl-phospholipid synthase; Transfers a methylene group from S-adenosyl-L-methionine to the cis double bond of an unsaturated fatty acid chain resulting in the replacement of the double bond with a methylene bridge
47	chbC	anaerobic	511145.b1737	chbC	PTS system N,N'-diacetylchitobiose-specific EIIC component; The phosphoenolpyruvate-dependent sugar phosphotransferase system (sugar PTS), a major carbohydrate active transport system, catalyzes the phosphorylation of incoming sugar substrates concomitantly with their translocation across the cell membrane. The enzyme II ChbABC PTS system is involved in the transport of the chitin disaccharide N,N'-diacetylchitobiose (GlcNAc2). Also able to use N,N',N''-triacetyl chitotriose (GlcNAc3)
48	chiA	anaerobic	511145.b3338	chiA	Probable bifunctional chitinase/lysozyme; Bifunctional enzyme with lysozyme/chitinase activity
49	citG	anaerobic	511145.b0613	citG	2-(5''-triphosphoribosyl)-3'-dephosphocoenzyme-A synthase; Catalyzes the formation of 2-(5''-triphosphoribosyl)-3'- dephosphocoenzyme-A, the precursor of the prosthetic group of the holo-acyl carrier protein (gamma chain) of citrate lyase, from ATP and dephospho-CoA
50	clcA	anaerobic	511145.b0155	clcA	H(+)/Cl(-) exchange transporter ClcA; Proton-coupled chloride transporter. Functions as antiport system and exchanges two chloride ions for 1 proton. Probably acts as an electrical shunt for an outwardly-directed proton pump that is linked to amino acid decarboxylation, as part of the extreme acid resistance (XAR) response
51	cof	anaerobic	511145.b0446	cof	HMP-PP phosphatase; Catalyzes the hydrolysis of 4-amino-2-methyl-5- hydroxymethylpyrimidine pyrophosphate (HMP-PP) to 4-amino-2- methyl-5-hydroxymethylpyrimidine phosphate (HMP-P). Can also hydrolyze other substrates such as MeO-HMP-PP and 4-amino-2- trifluoromethyl 5-hydroxymethylpyrimidine pyrophosphate (CF3-HMP- PP) to give MeO-HMP-P and 4-amino-2-trifluoromethyl-5- hydroxymethylpyrimidine phosphate. This hydrolysis generates resistance to the antibiotics (bacimethrin, CF3-HMP) by reducing the formation of their toxic forms, 2'-methoxythiamin pyrophosphate (MeO-TPP) and CF3-HMP-PP. [...]
52	creC	anaerobic	511145.b4399	creC	Sensor protein CreC; Member of the two-component regulatory system CreC/CreB involved in catabolic regulation. CreC may function as a membrane- associated protein kinase that phosphorylates CreB in response to environmental signals. CreC can also phosphorylate PhoB
53	crr	aerobic	511145.b2417	crr	PTS system glucose-specific EIIA component; The phosphoenolpyruvate-dependent sugar phosphotransferase system (sugar PTS), a major carbohydrate active transport system, catalyzes the phosphorylation of incoming sugar substrates concomitantly with their translocation across the cell membrane. The enzyme II complex composed of PtsG and Crr is involved in glucose transport. The non-phosphorylated EIII-Glc is an inhibitor for uptake of certain sugars such as maltose, melibiose, lactose, and glycerol. Phosphorylated EIII-Glc, however, may be an activator for adenylate cyclase. It is an impo [...]
54	cspE	aerobic	511145.b0623	cspE	Cold shock protein; Protein involved in transcription activator activity, transcription and response to temperature stimulus
55	cueO	aerobic	511145.b0123	cueO	Blue copper oxidase CueO; Probably involved in periplasmic detoxification of copper by oxidizing Cu(+) to Cu(2+) and thus preventing its uptake into the cytoplasm. Possesses phenoloxidase and ferroxidase activities and might be involved in the production of polyphenolic compounds and the prevention of oxidative damage in the periplasm
56	cusA	aerobic	511145.b0575	cusA	Cation efflux system protein CusA; Part of a cation efflux system that mediates resistance to copper and silver; Belongs to the resistance-nodulation-cell division (RND) (TC 2.A.6) family
57	cusB	aerobic	511145.b0574	cusB	Cation efflux system protein CusB; Part of a cation efflux system that mediates resistance to copper and silver
58	cusC	aerobic	511145.b0572	cusC	Cation efflux system protein CusC; Forms pores that allow passive diffusion of cations across the outer membrane. Part of a cation efflux system that mediates resistance to copper and silver. In pathogenic strains it allows the bacteria to invade brain microvascular endothelial cells (BMEC) thus allowing it to cross the blood-brain barrier and cause neonatal meningitis
59	cyaA	anaerobic	511145.b3806	cyaA	Adenylate cyclase; Catalyzes the formation of the second messenger cAMP from ATP. Its transcript is probably degraded by endoribonuclease LS (rnlA), decreasing cAMP levels and the negative regulator Crp- cAMP, which then induces its own transcription again
60	cycA	anaerobic	511145.b4208	cycA	D-serine/D-alanine/glycine transporter; Permease that is involved in the transport across the cytoplasmic membrane of D-alanine, D-serine and glycine
61	cydA	aerobic	511145.b0733	cydA	Cytochrome bd-I ubiquinol oxidase subunit 1; A terminal oxidase that produces a proton motive force by the vectorial transfer of protons across the inner membrane. It is the component of the aerobic respiratory chain of E.coli that predominates when cells are grown at low aeration. Generates a proton motive force using protons and electrons from opposite sides of the membrane to generate H(2)O, transferring 1 proton/electron; Belongs to the cytochrome ubiquinol oxidase subunit 1 family
62	cydB	aerobic	511145.b0734	cydB	Cytochrome bd-I ubiquinol oxidase subunit 2; A terminal oxidase that produces a proton motive force by the vectorial transfer of protons across the inner membrane. It is the component of the aerobic respiratory chain of E.coli that predominates when cells are grown at low aeration. Generates a proton motive force using protons and electrons from opposite sides of the membrane to generate H(2)O, transferring 1 proton/electron
63	cyoA	aerobic	511145.b0432	cyoA	Cytochrome bo(3) ubiquinol oxidase subunit 2; Cytochrome bo(3) ubiquinol terminal oxidase is the component of the aerobic respiratory chain of E.coli that predominates when cells are grown at high aeration. Has proton pump activity across the membrane in addition to electron transfer, pumping 2 protons/electron
64	cyoB	aerobic	511145.b0431	cyoB	Cytochrome bo(3) ubiquinol oxidase subunit 1; Cytochrome bo(3) ubiquinol terminal oxidase is the component of the aerobic respiratory chain of E.coli that predominates when cells are grown at high aeration. Has proton pump activity across the membrane in addition to electron transfer, pumping 2 protons/electron. Protons are probably pumped via D- and K- channels found in this subunit
65	cyoE	aerobic	511145.b0428	cyoE	Protoheme IX farnesyltransferase; Converts heme B (protoheme IX) to heme O by substitution of the vinyl group on carbon 2 of heme B porphyrin ring with a hydroxyethyl farnesyl side group; Belongs to the UbiA prenyltransferase family. Protoheme IX farnesyltransferase subfamily
66	cysK	anaerobic	511145.b2414	cysK	Cysteine synthase A; In addition to its role in cysteine synthesis, stimulates the tRNase activity of CdiA-CT from E.coli strain 536 / UPEC; stimulation does not require O-acetylserine sulfhydrylase activity. CdiA is the toxic component of a toxin-immunity protein module, which functions as a cellular contact-dependent growth inhibition (CDI) system. CDI modules allow bacteria to communicate with and inhibit the growth of closely related neighboring bacteria in a contact-dependent fashion (experiments done in strains BW25113 and X90, both K12 derivatives). This protein is not required [...]
67	cysM	anaerobic	511145.b2421	cysM	Cysteine synthase B; Two cysteine synthase enzymes are found. Both catalyze the same reaction. Cysteine synthase B can also use thiosulfate in place of sulfide to give cysteine thiosulfonate as a product
68	dcuD	anaerobic	511145.b3227	dcuD	Putative cryptic C4-dicarboxylate transporter DcuD; May have a role in the transport of dicarboxylates from the periplasm across the inner membrane. Seems not to be essential for growth. It is likely to be a cryptic gene, as no or low expression has been found under a number of growth conditions and when tested with a large number of potential substrates
69	ddpA	anaerobic	511145.b1487	ddpA	Probable D,D-dipeptide-binding periplasmic protein DdpA; Part of the ABC transporter complex DdpABCDF, which is probably involved in D,D-dipeptide transport; Belongs to the bacterial solute-binding protein 5 family
70	ddpB	anaerobic	511145.b1486	ddpB	Probable D,D-dipeptide transport system permease protein DdpB; Part of the ABC transporter complex DdpABCDF, which is probably involved in D,D-dipeptide transport. Probably responsible for the translocation of the substrate across the membrane; Belongs to the binding-protein-dependent transport system permease family. OppBC subfamily
71	degQ	anaerobic	511145.b3234	degQ	Periplasmic pH-dependent serine endoprotease DegQ; DegQ could degrade transiently denatured and unfolded proteins which accumulate in the periplasm following stress conditions. DegQ is efficient with Val-Xaa and Ile-Xaa peptide bonds, suggesting a preference for a beta-branched side chain amino acids. Only unfolded proteins devoid of disulfide bonds appear capable to be cleaved, thereby preventing non-specific proteolysis of folded proteins. DegQ can substitute for the periplasmic protease DegP
72	deoA	anaerobic	511145.b4382	deoA	Thymidine phosphorylase; The enzymes which catalyze the reversible phosphorolysis of pyrimidine nucleosides are involved in the degradation of these compounds and in their utilization as carbon and energy sources, or in the rescue of pyrimidine bases for nucleotide synthesis; Belongs to the thymidine/pyrimidine-nucleoside phosphorylase family
73	deoB	anaerobic	511145.b4383	deoB	Phosphopentomutase; Phosphotransfer between the C1 and C5 carbon atoms of pentose; Belongs to the phosphopentomutase family
74	dgoT	anaerobic	511145.b3691	dgoT	D-galactonate transporter; Intake of galactonate into the cell
75	dhaK	aerobic	511145.b1200	dhaK	PEP-dependent dihydroxyacetone kinase, dihydroxyacetone-binding subunit DhaK; Dihydroxyacetone binding subunit of the dihydroxyacetone kinase, which is responsible for the phosphoenolpyruvate (PEP)- dependent phosphorylation of dihydroxyacetone via a phosphoryl group transfer from DhaL-ATP. Binds covalently dihydroxyacetone in hemiaminal linkage. DhaK acts also as corepressor of the transcription activator DhaR by binding to the sensor domain of DhaR. In the presence of dihydroxyacetone, DhaL-ADP displaces DhaK and stimulates DhaR activity. In the absence of dihydroxyacetone, DhaL-ADP [...]
76	dhaM	aerobic	511145.b1198	dhaM	Protein-lysine deacetylase; Protein deacetylase that removes acetyl groups on specific lysine residues in target proteins. Regulates transcription by catalyzing deacetylation of 'Lys-52' and 'Lys-62' of the transcriptional repressor RutR. Is also able to deacetylate NhoA and RluC in vitro. Targets a distinct set of substrates compared to CobB
77	dinG	anaerobic	511145.b0799	dinG	Probable ATP-dependent helicase DinG; Probable helicase involved in DNA repair and perhaps also replication
78	dipZ	anaerobic	511145.b4136	dsbD	Thiol:disulfide interchange protein DsbD; Required to facilitate the formation of correct disulfide bonds in some periplasmic proteins and for the assembly of the periplasmic c-type cytochromes. Acts by transferring electrons from cytoplasmic thioredoxin to the periplasm, thereby maintaining the active site of DsbC, DsbE and DsbG in a reduced state. This transfer involves a cascade of disulfide bond formation and reduction steps
79	dmsA	anaerobic	511145.b0894	dmsA	Dimethyl sulfoxide reductase DmsA; Catalyzes the reduction of dimethyl sulfoxide (DMSO) to dimethyl sulfide (DMS). DMSO reductase serves as the terminal reductase under anaerobic conditions, with DMSO being the terminal electron acceptor. Terminal reductase during anaerobic growth on various sulfoxides and N-oxide compounds. Allows E.coli to grow anaerobically on DMSO as respiratory oxidant
80	dpiB	anaerobic	511145.b0619	citA	Sensor histidine kinase DpiB; Member of the two-component regulatory system DpiA/DpiB, which is essential for expression of citrate-specific fermentation genes and genes involved in plasmid inheritance. Could be involved in response to both the presence of citrate and external redox conditions. Functions as a sensor kinase that phosphorylates DpiA in the presence of citrate
81	dppA	aerobic	511145.b3544	dppA	Periplasmic dipeptide transport protein; Dipeptide-binding protein of a transport system that can be subject to osmotic shock. DppA is also required for peptide chemotaxis
82	dsdA	anaerobic	511145.b2366	dsdA	D-serine dehydratase (deaminase); Protein involved in cellular amino acid catabolic process
83	dusB	aerobic	511145.b3260	dusB	tRNA-dihydrouridine synthase B; Catalyzes the synthesis of 5,6-dihydrouridine (D), a modified base found in the D-loop of most tRNAs, via the reduction of the C5-C6 double bond in target uridines
84	elbB	anaerobic	511145.b3209	elbB	Glyoxalase ElbB; Displays glyoxalase activity, catalyzing the conversion of glyoxal to glycolate. However, this apparent glyoxalase activity may reflect a protein deglycase activity, which could be the primary function of this protein like other DJ- 1 superfamily members such as PARK7, YajL, YhbO and HchA (Probable). Is not able to use methylglyoxal as substrate; Belongs to the peptidase C56 family
85	emrY	aerobic	511145.b2367	emrY	Probable multidrug resistance protein EmrY; Part of the tripartite efflux system EmrYK-TolC, which confers resistance to various drugs
86	emtA	aerobic	511145.b1193	emtA	Endo-type membrane-bound lytic murein transglycosylase A; Murein-degrading enzyme. May play a role in recycling of muropeptides during cell elongation and/or cell division. Preferentially cleaves at a distance of more than two disaccharide units from the ends of the glycan chain. Prefers cross-linked murein in vivo; Belongs to the transglycosylase Slt family
87	entS	anaerobic	511145.b0591	entS	Enterobactin exporter EntS; Exports the siderophore enterobactin out of the cell
88	epd	aerobic	511145.b2927	epd	D-erythrose-4-phosphate dehydrogenase; Catalyzes the NAD-dependent conversion of D-erythrose 4- phosphate to 4-phosphoerythronate
89	eptA	anaerobic	511145.b4114	eptA	Phosphoethanolamine transferase EptA; Catalyzes the addition of a phosphoethanolamine moiety to the lipid A. The phosphoethanolamine modification is required for resistance to polymyxin (By similarity); Belongs to the phosphoethanolamine transferase family. EptA subfamily
90	eptB	anaerobic	511145.b3546	eptB	Kdo(2)-lipid A phosphoethanolamine 7''-transferase; Catalyzes the addition of a phosphoethanolamine (pEtN) moiety to the outer 3-deoxy-D-manno-octulosonic acid (Kdo) residue of a Kdo(2)-lipid A. Phosphatidylethanolamines with one unsaturated acyl group functions as pEtN donors and the reaction releases diacylglycerol; Belongs to the phosphoethanolamine transferase family. EptB subfamily
91	erpA	anaerobic	511145.b0156	erpA	Iron-sulfur cluster insertion protein ErpA; Probably involved in the insertion of Fe-S clusters into apoproteins in vivo including IspG and/or IspH. Essential for growth under aerobic conditions and for anaerobic respiration but not for fermentation. In vitro it binds Fe-S clusters and transfers them to apo-IspG, which is involved in quinone biosynthesis among many other cell components. Experiments indicate that it is probably also involved in the insertion of other Fe-S clusters than IspG/IspH; Belongs to the HesB/IscA family
92	exuT	anaerobic	511145.b3093	exuT	Hexuronate transporter; Aldohexuronate transport system
93	fabA	aerobic	511145.b0954	fabA	3-hydroxydecanoyl-[acyl-carrier-protein] dehydratase; Necessary for the introduction of cis unsaturation into fatty acids. Catalyzes the dehydration of (3R)-3-hydroxydecanoyl- ACP to E-(2)-decenoyl-ACP and then its isomerization to Z-(3)- decenoyl-ACP. Can catalyze the dehydratase reaction for beta- hydroxyacyl-ACPs with saturated chain lengths up to 16:0, being most active on intermediate chain length. Is inactive in the dehydration of long chain unsaturated beta-hydroxyacyl-ACP
94	fabF	aerobic	511145.b1095	fabF	3-oxoacyl-[acyl-carrier-protein] synthase 2; Catalyzes the condensation reaction of fatty acid synthesis by the addition to an acyl acceptor of two carbons from malonyl-ACP. Has a preference for short chain acid substrates and may function to supply the octanoic substrates for lipoic acid biosynthesis
95	fabG	aerobic	511145.b1093	fabG	3-oxoacyl-[acyl-carrier-protein] reductase FabG; Catalyzes the NADPH-dependent reduction of beta- ketoacyl-ACP substrates to beta-hydroxyacyl-ACP products, the first reductive step in the elongation cycle of fatty acid biosynthesis
96	fabI	aerobic	511145.b1288	fabI	Enoyl-[acyl-carrier-protein] reductase [NADH] FabI; Catalyzes the reduction of a carbon-carbon double bond in an enoyl moiety that is covalently linked to an acyl carrier protein (ACP). Involved in the elongation cycle of fatty acid which are used in the lipid metabolism and in the biotin biosynthesis
97	fabR	aerobic	511145.b3963	fabR	HTH-type transcriptional repressor FabR; Binds the promoter region of at least fabA and fabB, but probably not yqfA. Represses the transcription of fabA and fabB, involved in unsaturated fatty acid (UFA) biosynthesis. By controlling UFA production, FabR directly influences the physical properties of the membrane bilayer
98	fadA	anaerobic	511145.b3845	fadA	3-ketoacyl-CoA thiolase FadA; Catalyzes the final step of fatty acid oxidation in which acetyl-CoA is released and the CoA ester of a fatty acid two carbons shorter is formed. Involved in the aerobic and anaerobic degradation of long-chain fatty acids
99	fadH	anaerobic	511145.b3081	fadH	2,4-dienoyl-CoA reductase; Functions as an auxiliary enzyme in the beta-oxidation of unsaturated fatty acids with double bonds at even carbon positions. Catalyzes the NADPH-dependent reduction of the C4-C5 double bond of the acyl chain of 2,4-dienoyl-CoA to yield 2-trans- enoyl-CoA. Acts on both isomers, 2-trans,4-cis- and 2-trans,4-trans-decadienoyl-CoA, with almost equal efficiency. Is not active with NADH instead of NADPH. Does not show cis->trans isomerase activity
100	fadJ	anaerobic	511145.b2341	fadJ	Fatty acid oxidation complex subunit alpha; Catalyzes the formation of a hydroxyacyl-CoA by addition of water on enoyl-CoA. Also exhibits 3-hydroxyacyl-CoA epimerase and 3-hydroxyacyl-CoA dehydrogenase activities. Strongly involved in the anaerobic degradation of long and medium-chain fatty acids in the presence of nitrate and weakly involved in the aerobic degradation of long-chain fatty acids
101	fadK	anaerobic	511145.b1701	fadK	Medium-chain fatty-acid--CoA ligase; Catalyzes the esterification, concomitant with transport, of exogenous fatty acids into metabolically active CoA thioesters for subsequent degradation or incorporation into phospholipids. Is maximally active on C6:0, C8:0 and C12:0 fatty acids, while has a low activity on C14-C18 chain length fatty acids. Is involved in the anaerobic beta-oxidative degradation of fatty acids, which allows anaerobic growth of E.coli on fatty acids as a sole carbon and energy source in the presence of nitrate or fumarate as a terminal electron acceptor. Can functional [...]
102	fbp	anaerobic	511145.b4232	fbp	Fructose-1,6-bisphosphatase class 1; Protein involved in gluconeogenesis
103	fdhD	anaerobic	511145.b3895	fdhD	Sulfur carrier protein FdhD; Required for formate dehydrogenase (FDH) activity. Acts as a sulfur carrier protein that transfers sulfur from IscS to the molybdenum cofactor prior to its insertion into FDH. Specifically interacts with IscS and stimulates its cysteine desulfurase activity. Also binds the molybdenum cofactor. Required for activity of formate dehydrogenase N (FDH-N), formate dehydrogenase O (FDH-O) and formate dehydrogenase H (FDH-H)
104	fdhF	anaerobic	511145.b4079	fdhF	Formate dehydrogenase H; Decomposes formic acid to hydrogen and carbon dioxide under anaerobic conditions in the absence of exogenous electron acceptors
105	fdoG	aerobic	511145.b3894	fdoG	Formate dehydrogenase-O major subunit; Allows to use formate as major electron donor during aerobic respiration. Subunit alpha possibly forms the active site; Belongs to the prokaryotic molybdopterin-containing oxidoreductase family
106	fdoH	aerobic	511145.b3893	fdoH	Formate dehydrogenase-O iron-sulfur subunit; Allows to use formate as major electron donor during aerobic respiration. The beta chain is an electron transfer unit containing 4 cysteine clusters involved in the formation of iron- sulfur centers. Electrons are transferred from the gamma chain to the molybdenum cofactor of the alpha subunit (By similarity)
107	fecC	anaerobic	511145.b4289	fecC	Fe(3+) dicitrate transport system permease protein FecC; Part of the binding-protein-dependent transport system for citrate-dependent Fe(3+). Probably responsible for the translocation of the substrate across the membrane
108	fepD	anaerobic	511145.b0590	fepD	Ferric enterobactin transport system permease protein FepD; Part of the binding-protein-dependent transport system for ferric enterobactin. Probably responsible for the translocation of the substrate across the membrane
109	ffh	aerobic	511145.b2610	ffh	Signal recognition particle protein; Involved in targeting and insertion of nascent membrane proteins into the cytoplasmic membrane. Binds to the hydrophobic signal sequence of the ribosome-nascent chain (RNC) as it emerges from the ribosomes. The SRP-RNC complex is then targeted to the cytoplasmic membrane where it interacts with the SRP receptor FtsY. Interaction with FtsY leads to the transfer of the RNC complex to the Sec translocase for insertion into the membrane, the hydrolysis of GTP by both Ffh and FtsY, and the dissociation of the SRP-FtsY complex into the individual components
110	fhuD	anaerobic	511145.b0152	fhuD	Iron(3+)-hydroxamate-binding protein FhuD; Part of the ABC transporter complex FhuCDB involved in iron(3+)-hydroxamate import. Binds the iron(3+)-hydroxamate complex and transfers it to the membrane-bound permease. Required for the transport of all iron(3+)-hydroxamate siderophores such as ferrichrome, gallichrome, desferrioxamine, coprogen, aerobactin, shizokinen, rhodotorulic acid and the antibiotic albomycin
111	fimZ	aerobic	511145.b0535	sfmZ	Fimbrial Z protein; probable signal transducer; Protein involved in transcription activator activity and transcription
112	fixB	anaerobic	511145.b0042	fixB	Protein FixB; Required for anaerobic carnitine reduction. May bring reductant to CaiA; Belongs to the ETF alpha-subunit/FixB family
113	flhB	anaerobic	511145.b1880	flhB	Flagellar biosynthetic protein FlhB; Required for formation of the rod structure in the basal body of the flagellar apparatus. Together with FliI and FliH, may constitute the export apparatus of flagellin
114	folE	aerobic	511145.b2153	folE	GTP cyclohydrolase 1; Protein involved in folic acid biosynthetic process; Belongs to the GTP cyclohydrolase I family
115	folP	anaerobic	511145.b3177	folP	Dihydropteroate synthase; Catalyzes the condensation of para-aminobenzoate (pABA) with 6-hydroxymethyl-7,8-dihydropterin diphosphate (DHPt-PP) to form 7,8-dihydropteroate (H2Pte), the immediate precursor of folate derivatives; Belongs to the DHPS family
116	folX	aerobic	511145.b2303	folX	Dihydroneopterin triphosphate 2'-epimerase; Catalyzes the epimerization of carbon 2' of the side chain of 7,8-dihydroneopterin triphosphate (H2NTP) to form 7,8- dihydromonapterin triphosphate (H2MTP). Is required for tetrahydromonapterin biosynthesis, a major pterin in E.coli
117	frdA	aerobic	511145.b4154	frdA	Fumarate reductase flavoprotein subunit; Two distinct, membrane-bound, FAD-containing enzymes are responsible for the catalysis of fumarate and succinate interconversion; the fumarate reductase is used in anaerobic growth, and the succinate dehydrogenase is used in aerobic growth; Belongs to the FAD-dependent oxidoreductase 2 family. FRD/SDH subfamily
118	frdB	aerobic	511145.b4153	frdB	Fumarate reductase iron-sulfur subunit; Two distinct, membrane-bound, FAD-containing enzymes are responsible for the catalysis of fumarate and succinate interconversion; the fumarate reductase is used in anaerobic growth, and the succinate dehydrogenase is used in aerobic growth
119	frlA	anaerobic	511145.b3370	frlA	Probable fructoselysine/psicoselysine transporter FrlA; Is likely involved in the transport of fructoselysine and psicoselysine to the cytoplasm, where they are degraded
120	frvX	anaerobic	511145.b3898	frvX	Putative aminopeptidase FrvX; Frv operon protein; Protein involved in polysaccharide catabolic process
121	frwC	anaerobic	511145.b3949	frwC	Fructose-like permease IIC component 2; The phosphoenolpyruvate-dependent sugar phosphotransferase system (PTS), a major carbohydrate active -transport system, catalyzes the phosphorylation of incoming sugar substrates concomitant with their translocation across the cell membrane
122	fsr	anaerobic	511145.b0479	fsr	Fosmidomycin resistance protein; Confers the resistance against fosmidomycin
123	ftsK	anaerobic	511145.b0890	ftsK	DNA translocase FtsK; Essential cell division protein that coordinates cell division and chromosome segregation. The N-terminus is involved in assembly of the cell-division machinery. The C-terminus functions as a DNA motor that moves dsDNA in an ATP-dependent manner towards the dif recombination site, which is located within the replication terminus region. Translocation stops specifically at Xer-dif sites, where FtsK interacts with the Xer recombinase, allowing activation of chromosome unlinking by recombination. FtsK orienting polar sequences (KOPS) guide the direction of DNA transl [...]
124	ftsN	aerobic	511145.b3933	ftsN	Cell division protein FtsN; Essential cell division protein that activates septal peptidoglycan synthesis and constriction of the cell. Acts on both sides of the membrane, via interaction with FtsA in the cytoplasm and interaction with the FtsQBL complex in the periplasm. These interactions may induce a conformational switch in both FtsA and FtsQBL, leading to septal peptidoglycan synthesis by FtsI and associated synthases (Probable). Required for full FtsI activity. Required for recruitment of AmiC to the septal ring; Belongs to the FtsN family
125	gadA	anaerobic	511145.b3517	gadA	Glutamate decarboxylase alpha; Converts glutamate to gamma-aminobutyrate (GABA), consuming one intracellular proton in the reaction. The gad system helps to maintain a near-neutral intracellular pH when cells are exposed to extremely acidic conditions. The ability to survive transit through the acidic conditions of the stomach is essential for successful colonization of the mammalian host by commensal and pathogenic bacteria
126	gadB	anaerobic	511145.b1493	gadB	Glutamate decarboxylase beta; Converts glutamate to gamma-aminobutyrate (GABA), consuming one intracellular proton in the reaction. The gad system helps to maintain a near-neutral intracellular pH when cells are exposed to extremely acidic conditions. The ability to survive transit through the acidic conditions of the stomach is essential for successful colonization of the mammalian host by commensal and pathogenic bacteria; Belongs to the group II decarboxylase family
127	gadW	anaerobic	511145.b3515	gadW	HTH-type transcriptional regulator GadW; Depending on the conditions (growth phase and medium), acts as a positive or negative regulator of gadA and gadBC. Repression occurs directly or via the repression of the expression of gadX. Activation occurs directly by the binding of GadW to the gadA and gadBC promoters
128	gadX	anaerobic	511145.b3516	gadX	HTH-type transcriptional regulator GadX; Positively regulates the expression of about fifteen genes involved in acid resistance such as gadA, gadB and gadC. Depending on the conditions (growth phase and medium), can repress gadW
129	galE	anaerobic	511145.b0759	galE	UDP-glucose 4-epimerase; Involved in the metabolism of galactose. Catalyzes the conversion of UDP-galactose (UDP-Gal) to UDP-glucose (UDP-Glc) through a mechanism involving the transient reduction of NAD. It is only active on UDP-galactose and UDP-glucose
130	galK	anaerobic	511145.b0757	galK	Galactokinase; Catalyzes the transfer of the gamma-phosphate of ATP to D-galactose to form alpha-D-galactose-1-phosphate (Gal-1-P). To a lesser extent, is also able to phosphorylate 2-deoxy-D-galactose and D-galactosamine. Is not able to use D-galacturonic acid, D- talose, L-altrose, and L-glucose as substrates
131	galR	anaerobic	511145.b2837	galR	HTH-type transcriptional regulator GalR; Repressor of the galactose operon. Binds galactose as an inducer
132	garK	anaerobic	511145.b3124	garK	Glycerate 2-kinase; Protein involved in carbohydrate catabolic process; Belongs to the glycerate kinase type-1 family
133	garP	anaerobic	511145.b3127	garP	Probable galactarate transporter; Uptake of D-galactarate
134	gatY	aerobic	511145.b2096	gatY	D-tagatose-1,6-bisphosphate aldolase subunit GatY; Catalytic subunit of the tagatose-1,6-bisphosphate aldolase GatYZ, which catalyzes the reversible aldol condensation of dihydroxyacetone phosphate (DHAP or glycerone-phosphate) with glyceraldehyde 3-phosphate (G3P) to produce tagatose 1,6- bisphosphate (TBP). Requires GatZ subunit for full activity and stability. Is involved in the catabolism of galactitol
135	glgA	anaerobic	511145.b3429	glgA	Glycogen synthase; Synthesizes alpha-1,4-glucan chains using ADP-glucose
136	glgC	anaerobic	511145.b3430	glgC	Glucose-1-phosphate adenylyltransferase; Involved in the biosynthesis of ADP-glucose, a building block required for the elongation reactions to produce glycogen. Catalyzes the reaction between ATP and alpha-D-glucose 1-phosphate (G1P) to produce pyrophosphate and ADP-Glc; Belongs to the bacterial/plant glucose-1-phosphate adenylyltransferase family
137	glnA	aerobic	511145.b3870	glnA	Glutamine synthetase; Catalyzes the ATP-dependent biosynthesis of glutamine from glutamate and ammonia
138	glnD	anaerobic	511145.b0167	glnD	Bifunctional uridylyltransferase/uridylyl-removing enzyme; Modifies, by uridylylation and deuridylylation, the PII regulatory proteins GlnB and GlnK, in response to the nitrogen status of the cell that GlnD senses through the glutamine level. Under low glutamine levels, catalyzes the conversion of the PII proteins and UTP to PII-UMP and PPi, while under higher glutamine levels, GlnD hydrolyzes PII-UMP to PII and UMP (deuridylylation). Thus, controls uridylylation state and activity of the PII proteins, and plays an important role in the regulation of nitrogen assimilation and metabolism
139	glnE	anaerobic	511145.b3053	glnE	Bifunctional glutamine synthetase adenylyltransferase/adenylyl-removing enzyme; Involved in the regulation of glutamine synthetase GlnA, a key enzyme in the process to assimilate ammonia. When cellular nitrogen levels are high, the C- terminal adenylyl transferase inactivates GlnA by covalent transfer of an adenylyl group from ATP to 'Tyr-398' of GlnA, thus reducing its activity. Conversely, when nitrogen levels are low, the N-terminal adenylyl removase (AR) activates GlnA by removing the adenylyl group by phosphorolysis, increasing its activity. The regulatory region of GlnE binds the [...]
140	glpG	anaerobic	511145.b3424	glpG	Rhomboid protease GlpG; Rhomboid-type serine protease that catalyzes intramembrane proteolysis
141	gltA	aerobic	511145.b0720	gltA	Citrate synthase; Protein involved in tricarboxylic acid cycle and anaerobic respiration; Belongs to the citrate synthase family
142	gltD	anaerobic	511145.b3213	gltD	Glutamate synthase [NADPH] small chain; Catalyzes the conversion of L-glutamine and 2- oxoglutarate into two molecules of L-glutamate
143	glyS	aerobic	511145.b3559	glyS	Glycine--tRNA ligase beta subunit; Protein involved in tRNA aminoacylation for protein translation; Belongs to the class-II aminoacyl-tRNA synthetase family
144	gmr	aerobic	511145.b1285	gmr	Cyclic di-GMP phosphodiesterase Gmr; Part of a 2 protein system that seems to be dedicated to transcription of csgD. This protein decreases csgD transcription and thus decreases expression of adhesive curli fimbriae genes csgEFG, csgBAC/ymaD and adrA (yaic). Activity of this protein is antagonized by the diguanylate cyclase YdaM. In vitro has c-di-GMP phosphodiesterase activity. Cyclic-di-GMP is a second messenger which controls cell surface-associated traits in bacteria
145	gntX	anaerobic	511145.b3413	gntX	DNA utilization protein YhgH; Required for the use of extracellular DNA as a nutrient. Has been suggested to be involved in gluconate metabolism
146	gntY	anaerobic	511145.b3414	nfuA	Fe/S biogenesis protein NfuA; Involved in iron-sulfur cluster biogenesis under severe conditions such as iron starvation or oxidative stress. Binds a 4Fe-4S cluster, can transfer this cluster to apoproteins, and thereby intervenes in the maturation of Fe/S proteins. Could also act as a scaffold/chaperone for damaged Fe/S proteins. Required for E.coli to sustain oxidative stress and iron starvation. Also necessary for the use of extracellular DNA as the sole source of carbon and energy; Belongs to the NfuA family
147	gph	anaerobic	511145.b3385	gph	Phosphoglycolate phosphatase; Specifically catalyzes the dephosphorylation of 2- phosphoglycolate (2P-Gly). Is involved in the dissimilation of the intracellular 2-phosphoglycolate formed during the DNA repair of 3'-phosphoglycolate ends, a major class of DNA lesions induced by oxidative stress; Belongs to the HAD-like hydrolase superfamily. CbbY/CbbZ/Gph/YieH family
148	gpmA	aerobic	511145.b0755	gpmA	2,3-bisphosphoglycerate-dependent phosphoglycerate mutase; Catalyzes the interconversion of 2-phosphoglycerate and 3-phosphoglycerate; Belongs to the phosphoglycerate mutase family. BPG- dependent PGAM subfamily
149	grxB	anaerobic	511145.b1064	grxB	Glutaredoxin 2; Involved in reducing some disulfide bonds in a coupled system with glutathione reductase. Does not act as hydrogen donor for ribonucleotide reductase
150	gsiB	anaerobic	511145.b0830	gsiB	Glutathione-binding protein GsiB; Part of the ABC transporter complex GsiABCD involved in glutathione import
151	gspD	anaerobic	511145.b3325	gspD	Putative type II secretion system protein D; Involved in a type II secretion system (T2SS, formerly general secretion pathway, GSP) for the export of proteins
152	gspK	anaerobic	511145.b3332	gspK	Putative type II secretion system protein K; Involved in a type II secretion system (T2SS, formerly general secretion pathway, GSP) for the export of proteins; Belongs to the GSP K family
153	guaA	aerobic	511145.b2507	guaA	GMP synthase [glutamine-hydrolyzing]; Catalyzes the synthesis of GMP from XMP
154	guaC	anaerobic	511145.b0104	guaC	GMP reductase; Catalyzes the irreversible NADPH-dependent deamination of GMP to IMP. It functions in the conversion of nucleobase, nucleoside and nucleotide derivatives of G to A nucleotides, and in maintaining the intracellular balance of A and G nucleotides; Belongs to the IMPDH/GMPR family. GuaC type 1 subfamily
155	hcaF	aerobic	511145.b2539	hcaF	3-phenylpropionate/cinnamic acid dioxygenase subunit beta; Part of the multicomponent 3-phenylpropionate dioxygenase. Converts 3-phenylpropionic acid (PP) and cinnamic acid (CI) into 3-phenylpropionate-dihydrodiol (PP-dihydrodiol) and cinnamic acid-dihydrodiol (CI-dihydrodiol), respectively
156	hdeA	anaerobic	511145.b3510	hdeA	Acid stress chaperone HdeA; Required for optimal acid stress protection. Exhibits a chaperone-like activity only at pH below 3 by suppressing non- specifically the aggregation of denaturated periplasmic proteins. Important for survival of enteric bacteria in the acidic environment of the host stomach. Also promotes the solubilization at neutral pH of proteins that had aggregated in their presence at acidic pHs. May cooperate with other periplasmic chaperones such as DegP and SurA
157	hdeB	anaerobic	511145.b3509	hdeB	Acid stress chaperone HdeB; Required for optimal acid stress protection, which is important for survival of enteric bacteria in the acidic environment of the host stomach. Exhibits a chaperone-like activity at acidic pH by preventing the aggregation of many different periplasmic proteins
158	hdeD	anaerobic	511145.b3511	hdeD	annotation not available
159	hemF	anaerobic	511145.b2436	hemF	Oxygen-dependent coproporphyrinogen-III oxidase; Involved in the heme biosynthesis. Catalyzes the aerobic oxidative decarboxylation of propionate groups of rings A and B of coproporphyrinogen-III to yield the vinyl groups in protoporphyrinogen-IX
160	hemG	anaerobic	511145.b3850	hemG	Protoporphyrinogen IX dehydrogenase [menaquinone]; Catalyzes the 6-electron oxidation of protoporphyrinogen-IX to form protoporphyrin-IX using menaquinone as electron acceptor
161	hflC	aerobic	511145.b4175	hflC	Modulator of FtsH protease HflC; HflC and HflK help govern the stability of phage lambda cII protein, and thereby control the lysogenization frequency of phage lambda. HflKC inhibits the SecY-degrading activity of FtsH, possibly helping quality control of integral membrane proteins; Belongs to the band 7/mec-2 family. HflC subfamily
162	hfq	aerobic	511145.b4172	hfq	RNA-binding protein Hfq; RNA chaperone that binds small regulatory RNA (sRNAs) and mRNAs to facilitate mRNA translational regulation in response to envelope stress, environmental stress and changes in metabolite concentrations. Involved in the regulation of stress responses mediated by the sigma factors RpoS, sigma-E and sigma-32. Binds with high specificity to tRNAs. Binds sRNA antitoxin RalA. In vitro, stimulates synthesis of long tails by poly(A) polymerase I. Required for RNA phage Qbeta replication. Seems to play a role in persister cell formation; upon overexpression decreases pe [...]
163	hrpB	anaerobic	511145.b0148	hrpB	Helicase, ATP-dependent; Protein involved in DNA-dependent DNA replication
164	hscC	aerobic	511145.b0650	hscC	Chaperone protein HscC; Probable chaperone. Has ATPase activity. Not stimulated by DnaJ
165	hsdR	anaerobic	511145.b4350	hsdR	Type I restriction enzyme EcoKI R protein; The EcoKI enzyme recognizes 5'-AACN(6)GTGC-3'. Subunit R is required for both nuclease and ATPase activities, but not for modification; Belongs to the HsdR family
166	hslU	aerobic	511145.b3931	hslU	ATP-dependent protease ATPase subunit HslU; ATPase subunit of a proteasome-like degradation complex; this subunit has chaperone activity. The binding of ATP and its subsequent hydrolysis by HslU are essential for unfolding of protein substrates subsequently hydrolyzed by HslV. HslU recognizes the N-terminal part of its protein substrates and unfolds these before they are guided to HslV for hydrolysis
167	hsrA	anaerobic	511145.b3754	hsrA	Putative transport protein (MFS family); high copy suppressor of RspA: relieves RspA-mediated reduction of sigma(S) levels; overexpression also reduces MetE activity; effect proposed to be via an elevation in levels of homocysteine, causing a concomitant increase in homocysteine thiolactone; overexpression has no effect on resistance to a variety of toxic compounds; overexpression has no effect on resistance to a variety of toxic compounds; Belongs to the major facilitator superfamily. EmrB family
168	htpG	anaerobic	511145.b0473	htpG	Chaperone protein HtpG; Molecular chaperone. Has ATPase activity
169	htrG	anaerobic	511145.b3055	ygiM	annotation not available
170	hupA	aerobic	511145.b4000	hupA	DNA-binding protein HU-alpha; Histone-like DNA-binding protein which is capable of wrapping DNA to stabilize it, and thus to prevent its denaturation under extreme environmental conditions; Belongs to the bacterial histone-like protein family
171	hupB	aerobic	511145.b0440	hupB	DNA-binding protein HU-beta; Histone-like DNA-binding protein which is capable of wrapping DNA to stabilize it, and thus to prevent its denaturation under extreme environmental conditions
172	hyaB	anaerobic	511145.b0973	hyaB	Hydrogenase-1 large chain; This is one of three E.coli hydrogenases synthesized in response to different physiological conditions. HYD1 is believed to have a role in hydrogen cycling during fermentative growth; Belongs to the [NiFe]/[NiFeSe] hydrogenase large subunit family
173	hyaD	anaerobic	511145.b0975	hyaD	Hydrogenase 1 maturation protease; Protease involved in the C-terminal processing of HyaB, the large subunit of hydrogenase 1
174	hycB	anaerobic	511145.b2724	hycB	Formate hydrogenlyase subunit 2; Probable electron transfer protein for hydrogenase 3
175	hycD	anaerobic	511145.b2722	hycD	Formate hydrogenlyase subunit 4; Membrane-spanning protein of hydrogenase 3 (part of FHL complex); Protein involved in fermentation; Belongs to the complex I subunit 1 family
176	hycG	anaerobic	511145.b2719	hycG	Formate hydrogenlyase subunit 7; Hydrogenase activity; Protein involved in fermentation and anaerobic respiration
177	hyfE	anaerobic	511145.b2485	hyfE	Hydrogenase-4 component E; Possible component of hydrogenase 4
178	iaaA	anaerobic	511145.b0828	iaaA	Isoaspartyl peptidase; Degrades proteins damaged by L-isoaspartyl residue formation (also known as beta-Asp residues). Degrades L- isoaspartyl-containing di- and maybe also tripeptides. Also has L- asparaginase activity, although this may not be its principal function; Belongs to the Ntn-hydrolase family
179	iadA	anaerobic	511145.b4328	iadA	Isoaspartyl dipeptidase; Catalyzes the hydrolytic cleavage of a subset of L- isoaspartyl (L-beta-aspartyl) dipeptides. Used to degrade proteins damaged by L-isoaspartyl residues formation. The best substrate for the enzyme reported thus far is iso-Asp-Leu
180	iap	anaerobic	511145.b2753	iap	Alkaline phosphatase isozyme conversion protein; This protein, presumably an aminopeptidase, mediates the conversion of E.coli alkaline phosphatase isozyme 1, to isozymes 2 and 3 by removing, one by one, the two N-terminal arginine residues
181	icd	aerobic	511145.b1136	icd	Isocitrate dehydrogenase, specific for NADP+; Protein involved in tricarboxylic acid cycle and anaerobic respiration; Belongs to the isocitrate and isopropylmalate dehydrogenases family
182	idnO	anaerobic	511145.b4266	idnO	5-keto-D-gluconate 5-reductase; Catalyzes the reduction of 5-keto-D-gluconate to D- gluconate, using either NADH or NADPH. Is likely involved in an L- idonate degradation pathway that allows E.coli to utilize L- idonate as the sole carbon and energy source. Is also able to catalyze the reverse reaction in vitro, but the D-gluconate oxidation by the enzyme can only proceed with NAD
183	ilvH	aerobic	511145.b0078	ilvH	Acetolactate synthase III, valine sensitive, small subunit
184	ilvI	anaerobic	511145.b0077	ilvI	Acetolactate synthase III, valine sensitive, large subunit
185	infB	aerobic	511145.b3168	infB	Translation initiation factor IF-2; One of the essential components for the initiation of protein synthesis. May protect N-formylmethionyl-tRNA(fMet) from spontaneous hydrolysis. Promotes N-formylmethionyl-tRNA(fMet) binding to the 30S pre-initiation complex (PIC). Also involved in the hydrolysis of GTP during the formation of the 70S ribosomal complex. Upon addition of the 50S ribosomal subunit, IF-1, IF-2 and IF-3 are released leaving the mature 70S translation initation complex
186	ivy	anaerobic	511145.b0220	ivy	Inhibitor of vertebrate lysozyme; Strong inhibitor of lysozyme C
187	katE	aerobic	511145.b1732	katE	Catalase HPII; Decomposes hydrogen peroxide into water and oxygen; serves to protect cells from the toxic effects of hydrogen peroxide
188	kdgT	anaerobic	511145.b3909	kdgT	2-keto-3-deoxygluconate permease; The 2-keto-3-deoxygluconate permease transports the degraded pectin products into the bacterial cell, where they serve as carbon and energy sources. This is a hydrogen coupled transport system
189	kdpA	anaerobic	511145.b0698	kdpA	Potassium-transporting ATPase potassium-binding subunit; Part of the high-affinity ATP-driven potassium transport (or Kdp) system, which catalyzes the hydrolysis of ATP coupled with the electrogenic transport of potassium into the cytoplasm. This subunit binds and transports the potassium across the cytoplasmic membrane
190	kdpE	anaerobic	511145.b0694	kdpE	KDP operon transcriptional regulatory protein KdpE; Member of the two-component regulatory system KdpD/KdpE involved in the regulation of the kdp operon
191	kefB	anaerobic	511145.b3350	kefB	Glutathione-regulated potassium-efflux system protein KefB; Pore-forming subunit of a potassium efflux system that confers protection against electrophiles. Catalyzes K(+)/H(+) antiport; Belongs to the monovalent cation:proton antiporter 2 (CPA2) transporter (TC 2.A.37) family. KefB subfamily
192	lamB	aerobic	511145.b4036	lamB	Maltoporin; Involved in the transport of maltose and maltodextrins, indispensable for translocation of dextrins containing more than three glucosyl moieties. A hydrophobic path ("greasy slide") of aromatic residues serves to guide and select the sugars for transport through the channel. Also acts as a receptor for several bacteriophages including lambda
193	ldcC	anaerobic	511145.b0186	ldcC	Constitutive lysine decarboxylase; LDC is constitutively but weakly expressed under various conditions; Belongs to the Orn/Lys/Arg decarboxylase class-I family
194	lldD	anaerobic	511145.b3605	lldD	L-lactate dehydrogenase; Catalyzes the conversion of L-lactate to pyruvate. Seems to be a primary dehydrogenase in the respiratory chain. To a lesser extent, can also oxidize DL-alpha-hydroxybutyrate, but not D-lactate
195	lpd	aerobic	511145.b0116	lpd	Dihydrolipoyl dehydrogenase; Lipoamide dehydrogenase is a component of the glycine cleavage system as well as of the alpha-ketoacid dehydrogenase complexes
196	lplA	anaerobic	511145.b4386	lplA	Lipoate-protein ligase A; Catalyzes both the ATP-dependent activation of exogenously supplied lipoate to lipoyl-AMP and the transfer of the activated lipoyl onto the lipoyl domains of lipoate-dependent enzymes. Is also able to catalyze very poorly the transfer of lipoyl and octanoyl moiety from their acyl carrier protein
197	lysS	aerobic	511145.b2890	lysS	Lysine--tRNA ligase; Lysine tRNA synthetase, constitutive; suppressor of ColE1 mutation in primer RNA; Protein involved in tRNA aminoacylation for protein translation; Belongs to the class-II aminoacyl-tRNA synthetase family
198	mak	anaerobic	511145.b0394	mak	Fructokinase; Catalyzes the phosphorylation of fructose to fructose-6- P. Has also low level glucokinase activity in vitro. Is not able to phosphorylate D-ribose, D-mannitol, D-sorbitol, inositol, and L-threonine
199	malE	aerobic	511145.b4034	malE	Maltose-binding periplasmic protein; Involved in the high-affinity maltose membrane transport system MalEFGK. Initial receptor for the active transport of and chemotaxis toward maltooligosaccharides; Belongs to the bacterial solute-binding protein 1 family
200	malK	aerobic	511145.b4035	malK	Maltose/maltodextrin import ATP-binding protein MalK; Part of the ABC transporter complex MalEFGK involved in maltose/maltodextrin import. Responsible for energy coupling to the transport system; Belongs to the ABC transporter superfamily. Maltooligosaccharide importer (TC 3.A.1.1.1) family
201	malM	aerobic	511145.b4037	malM	Maltose operon periplasmic protein; Not yet known. Might function in the uptake of a still unidentified substrate
202	malS	anaerobic	511145.b3571	malS	Periplasmic alpha-amylase; Since only maltooligosaccharides up to a chain length of 6 glucose units are actively transported through the cytoplasmic membrane via the membrane-bound complex of three proteins, MalF, MalG, and MalK, longer maltooligosaccharides must first be degraded by the periplasmic alpha-amylase, the MalS protein; Belongs to the glycosyl hydrolase 13 family
203	manX	aerobic	511145.b1817	manX	PTS system mannose-specific EIIAB component; The phosphoenolpyruvate-dependent sugar phosphotransferase system (sugar PTS), a major carbohydrate active transport system, catalyzes the phosphorylation of incoming sugar substrates concomitantly with their translocation across the cell membrane. The enzyme II ManXYZ PTS system is involved in mannose transport. Also functions as a receptor for bacterial chemotaxis and is required for infection of the cell by bacteriophage lambda where it most likely functions as a pore for penetration of lambda DNA
204	manY	aerobic	511145.b1818	manY	PTS system mannose-specific EIIC component; The phosphoenolpyruvate-dependent sugar phosphotransferase system (sugar PTS), a major carbohydrate active transport system, catalyzes the phosphorylation of incoming sugar substrates concomitantly with their translocation across the cell membrane. The enzyme II ManXYZ PTS system is involved in mannose transport. Also functions as a receptor for bacterial chemotaxis and is required for infection of the cell by bacteriophage lambda where it most likely functions as a pore for penetration of lambda DNA
205	manZ	aerobic	511145.b1819	manZ	PTS system mannose-specific EIID component; The phosphoenolpyruvate-dependent sugar phosphotransferase system (sugar PTS), a major carbohydrate active transport system, catalyzes the phosphorylation of incoming sugar substrates concomitantly with their translocation across the cell membrane. The enzyme II ManXYZ PTS system is involved in mannose transport. Also functions as a receptor for bacterial chemotaxis and is required for infection of the cell by bacteriophage lambda where it most likely functions as a pore for penetration of lambda DNA
206	mdh	aerobic	511145.b3236	mdh	Malate dehydrogenase; Catalyzes the reversible oxidation of malate to oxaloacetate
207	mdlB	anaerobic	511145.b0449	mdlB	annotation not available
208	mdtA	anaerobic	511145.b2074	mdtA	Multidrug resistance protein MdtA; The MdtABC tripartite complex confers resistance against novobiocin and deoxycholate. MdtABC requires TolC for its function; Belongs to the membrane fusion protein (MFP) (TC 8.A.1) family
209	mdtD	anaerobic	511145.b2077	iceT	Putative multidrug resistance protein MdtD; Putative transport protein; Belongs to the major facilitator superfamily. TCR/Tet family
210	mdtF	anaerobic	511145.b3514	mdtF	Multidrug resistance protein MdtF; Part of the tripartite efflux system MdtEF-TolC, which confers resistance to compounds such as rhodamine 6G, erythromycin, doxorubicin, ethidium bromide, TPP, SDS, deoxycholate, crystal violet and benzalkonium; Belongs to the resistance-nodulation-cell division (RND) (TC 2.A.6) family
211	metL	anaerobic	511145.b3940	metL	Bifunctional aspartokinase/homoserine dehydrogenase 2; Aspartokinase II and homoserine dehydrogenase II; Protein involved in methionine biosynthetic process and homoserine biosynthetic process
212	mglB	anaerobic	511145.b2150	mglB	D-galactose-binding periplasmic protein; This protein is involved in the active transport of galactose and glucose. It plays a role in the chemotaxis towards the two sugars by interacting with the trg chemoreceptor
213	mhpF	anaerobic	511145.b0351	mhpF	Acetaldehyde dehydrogenase; Catalyzes the conversion of acetaldehyde to acetyl-CoA, using NAD(+) and coenzyme A. Is the final enzyme in the meta- cleavage pathway for the degradation of 3-phenylpropanoate. Functions as a chaperone protein for folding of MhpE
214	mltA	anaerobic	511145.b2813	mltA	Membrane-bound lytic murein transglycosylase A; Murein-degrading enzyme. May play a role in recycling of muropeptides during cell elongation and/or cell division. Degrades murein glycan strands and insoluble, high-molecular weight murein sacculi
215	mngR	aerobic	511145.b0730	mngR	Mannosyl-D-glycerate transport/metabolism system repressor MngR; Represses mngA and mngB. Regulates its own expression
216	mntH	anaerobic	511145.b2392	mntH	Divalent metal cation transporter MntH; H(+)-stimulated, divalent metal cation uptake system. Involved in manganese and iron uptake. Can also transport cadmium, cobalt, zinc and to a lesser extent nickel and copper. Involved in response to reactive oxygen
217	mobA	anaerobic	511145.b3857	mobA	Molybdenum cofactor guanylyltransferase; Transfers a GMP moiety from GTP to Mo-molybdopterin (Mo- MPT) cofactor (Moco or molybdenum cofactor) to form Mo- molybdopterin guanine dinucleotide (Mo-MGD) cofactor. Is also involved in the biosynthesis of the bis-MGD form of the Moco cofactor (Mo-bisMGD) in which the metal is symmetrically ligated by the dithiolene groups of two MGD molecules. Is necessary and sufficient for the in vitro activation of the DMSOR molybdoenzyme that uses the Mo-bisMGD form of molybdenum cofactor, which implies formation and efficient insertion of the cofactor int [...]
218	mobB	anaerobic	511145.b3856	mobB	Molybdopterin-guanine dinucleotide biosynthesis adapter protein; GTP-binding protein that is not required for the biosynthesis of Mo-molybdopterin guanine dinucleotide (Mo-MGD) cofactor, and not necessary for the formation of active molybdoenzymes using this form of molybdenum cofactor. May act as an adapter protein to achieve the efficient biosynthesis and utilization of MGD. Displays a weak intrinsic GTPase activity. Is also able to bind the nucleotides ATP, TTP and GDP, but with lower affinity than GTP
219	modA	anaerobic	511145.b0763	modA	Molybdate-binding periplasmic protein; Involved in the transport of molybdenum into the cell. Binds molybdate with high specificity and affinity
220	modB	anaerobic	511145.b0764	modB	Molybdenum transport system permease protein ModB; Part of the binding-protein-dependent transport system for molybdenum; probably responsible for the translocation of the substrate across the membrane
221	modE	anaerobic	511145.b0761	modE	Transcriptional regulator ModE; The ModE-Mo complex acts as a repressor of the modABC operon, involved in the transport of molybdate. Upon binding molybdate, the conformation of the protein changes, promoting dimerization of ModE-Mo. The protein dimer is then competent to bind a DNA region, upstream of the modABC operon, which contains an 8-base inverted repeat 5'-TAACGTTA-3' flanked by two CAT boxes. Acts also as an enhancer of the expression of genes coding for molybdoenzymes, both directly and indirectly. ModE also interacts with tungstate
222	mqo	aerobic	511145.b2210	mqo	Malate:quinone oxidoreductase; Protein involved in tricarboxylic acid cycle
223	mraY	anaerobic	511145.b0087	mraY	Phospho-N-acetylmuramoyl-pentapeptide-transferase; First step of the lipid cycle reactions in the biosynthesis of the cell wall peptidoglycan
224	mrcA	anaerobic	511145.b3396	mrcA	Penicillin-binding protein 1A; Cell wall formation. Synthesis of cross-linked peptidoglycan from the lipid intermediates. The enzyme has a penicillin-insensitive transglycosylase N-terminal domain (formation of linear glycan strands) and a penicillin-sensitive transpeptidase C-terminal domain (cross-linking of the peptide subunits); In the N-terminal section; belongs to the glycosyltransferase 51 family
225	mrcB	anaerobic	511145.b0149	mrcB	Penicillin-binding protein 1B; Cell wall formation. Synthesis of cross-linked peptidoglycan from the lipid intermediates. The enzyme has a penicillin-insensitive transglycosylase N-terminal domain (formation of linear glycan strands) and a penicillin-sensitive transpeptidase C-terminal domain (cross-linking of the peptide subunits); In the N-terminal section; belongs to the glycosyltransferase 51 family
226	mrr	anaerobic	511145.b4351	mrr	Mrr restriction system protein; Involved in the acceptance of foreign DNA which is modified. Restricts both adenine- and cytosine-methylated DNA
227	murD	anaerobic	511145.b0088	murD	UDP-N-acetylmuramoylalanine--D-glutamate ligase; Cell wall formation. Catalyzes the addition of glutamate to the nucleotide precursor UDP-N-acetylmuramoyl-L-alanine (UMA)
228	murE	anaerobic	511145.b0085	murE	UDP-N-acetylmuramoyl-L-alanyl-D-glutamate--2,6-diaminopimelate ligase; Catalyzes the addition of meso-diaminopimelic acid to the nucleotide precursor UDP-N-acetylmuramoyl-L-alanyl-D-glutamate (UMAG) in the biosynthesis of bacterial cell-wall peptidoglycan. Is also able to use many meso-diaminopimelate analogs as substrates, although much less efficiently, but not L-lysine
229	murF	anaerobic	511145.b0086	murF	UDP-N-acetylmuramoyl-tripeptide--D-alanyl-D-alanine ligase; Involved in cell wall formation. Catalyzes the final step in the synthesis of UDP-N-acetylmuramoyl-pentapeptide, the precursor of murein
230	nadA	anaerobic	511145.b0750	nadA	Quinolinate synthase A; Catalyzes the condensation of iminoaspartate with dihydroxyacetone phosphate to form quinolinate; Belongs to the quinolinate synthase A family. Type 1 subfamily
231	nanE	anaerobic	511145.b3223	nanE	Putative N-acetylmannosamine-6-phosphate 2-epimerase; Converts N-acetylmannosamine-6-phosphate (ManNAc-6-P) to N-acetylglucosamine-6-phosphate (GlcNAc-6-P)
232	nanK	anaerobic	511145.b3222	nanK	N-acetylmannosamine kinase; Catalyzes the phosphorylation of N-acetylmannosamine (ManNAc) to ManNAc-6-P. Has also low level glucokinase activity in vitro; Belongs to the ROK (NagC/XylR) family. NanK subfamily
233	nanT	anaerobic	511145.b3224	nanT	Sialic acid transporter NanT; Catalyzes the proton-dependent transport of sialic acid. Can transport the common sialic acid N-acetylneuraminic acid (Neu5Ac) and the related sialic acids N-glycolylneuraminic acid (Neu5Gc) and 3-keto-3- deoxy-D-glycero-D-galactonononic acid (KDN). Functions as a bidirectional transporter in vitro; Belongs to the major facilitator superfamily. Sialate:H(+) symporter (SHS) (TC 2.A.1.12) family
234	napD	aerobic	511145.b2207	napD	Protein NapD; Plays a role in the correct assembly of subunits of the periplasmic NapAB enzyme
235	narG	anaerobic	511145.b1224	narG	Respiratory nitrate reductase 1 alpha chain; The nitrate reductase enzyme complex allows E.coli to use nitrate as an electron acceptor during anaerobic growth. The alpha chain is the actual site of nitrate reduction
236	narY	anaerobic	511145.b1467	narY	Respiratory nitrate reductase 2 beta chain; This is a second nitrate reductase enzyme which can substitute for the NRA enzyme and allows E.coli to use nitrate as an electron acceptor during anaerobic growth. The beta chain is an electron transfer unit containing four cysteine clusters involved in the formation of iron-sulfur centers. Electrons are transferred from the gamma chain to the molybdenum cofactor of the alpha subunit
237	ndh	aerobic	511145.b1109	ndh	NADH dehydrogenase; Transfer of electrons from NADH to the respiratory chain. The immediate electron acceptor for the enzyme is believed to be ubiquinone. Does not couple the redox reaction to proton translocation
238	nepI	anaerobic	511145.b3662	nepI	Purine ribonucleoside efflux pump NepI; Involved in the efflux of purine ribonucleosides, such as guanosine, adenosine and especially inosine. Involved in the resistance to 6-mercaptopurine
239	nfi	aerobic	511145.b3998	nfi	Endonuclease V; DNA repair enzyme involved in the repair of deaminated bases. Selectively cleaves double-stranded DNA at the second phosphodiester bond 3' to a deoxyinosine leaving behind the intact lesion on the nicked DNA. Has a wide substrate spectrum. In addition to deoxyinosine-containing DNA, the enzyme cleaves DNA containing urea residues, AP sites, base mismatches, insertion/deletion mismatches, flaps, and pseudo-Y structures. Participates in the excision repair of hypoxanthine and xanthine (deaminated adenine and guanine) in DNA. It thereby reduces the mutagenic effects of nit [...]
240	nfrA	anaerobic	511145.b0568	nfrA	Bacteriophage adsorption protein A; (Microbial infection) Allows N4 phage attachment by binding to the viral non-contractile sheath protein
241	nikB	anaerobic	511145.b3477	nikB	Nickel transport system permease protein NikB; Involved in a nickel transport system, probably translocates nickel through the bacterial inner membrane
242	nikC	anaerobic	511145.b3478	nikC	Nickel transport system permease protein NikC; Involved in a nickel transport system, probably translocates nickel through the bacterial inner membrane
243	nirB	aerobic	511145.b3365	nirB	Nitrite reductase (NAD(P)H) subunit; Protein involved in anaerobic respiration; Belongs to the nitrite and sulfite reductase 4Fe-4S domain family
244	nlpI	aerobic	511145.b3163	nlpI	Lipoprotein NlpI; May be involved in cell division. May play a role in bacterial septation or regulation of cell wall degradation during cell division. Negatively controls the production of extracellular DNA (eDNA)
245	nrfD	anaerobic	511145.b4073	nrfD	Protein NrfD; Probably involved in the transfer of electrons from the quinone pool to the type-c cytochromes
246	nuoB	aerobic	511145.b2287	nuoB	NADH-quinone oxidoreductase subunit B; NDH-1 shuttles electrons from NADH, via FMN and iron- sulfur (Fe-S) centers, to quinones in the respiratory chain. The immediate electron acceptor for the enzyme in this species is ubiquinone. Couples the redox reaction to proton translocation (for every two electrons transferred, four hydrogen ions are translocated across the cytoplasmic membrane), and thus conserves the redox energy in a proton gradient
247	nuoC	aerobic	511145.b2286	nuoC	NADH-quinone oxidoreductase subunit C/D; NDH-1 shuttles electrons from NADH, via FMN and iron- sulfur (Fe-S) centers, to quinones in the respiratory chain. The immediate electron acceptor for the enzyme in this species is believed to be ubiquinone. Couples the redox reaction to proton translocation (for every two electrons transferred, four hydrogen ions are translocated across the cytoplasmic membrane), and thus conserves the redox energy in a proton gradient; In the C-terminal section; belongs to the complex I 49 kDa subunit family
248	nuoE	aerobic	511145.b2285	nuoE	NADH-quinone oxidoreductase subunit E; NDH-1 shuttles electrons from NADH, via FMN and iron- sulfur (Fe-S) centers, to quinones in the respiratory chain. The immediate electron acceptor for the enzyme in this species is believed to be ubiquinone. Couples the redox reaction to proton translocation (for every two electrons transferred, four hydrogen ions are translocated across the cytoplasmic membrane), and thus conserves the redox energy in a proton gradient
249	nuoF	aerobic	511145.b2284	nuoF	NADH-quinone oxidoreductase subunit F; NDH-1 shuttles electrons from NADH, via FMN and iron- sulfur (Fe-S) centers, to quinones in the respiratory chain. The immediate electron acceptor for the enzyme in this species is believed to be ubiquinone. Couples the redox reaction to proton translocation (for every two electrons transferred, four hydrogen ions are translocated across the cytoplasmic membrane), and thus conserves the redox energy in a proton gradient
250	nuoG	aerobic	511145.b2283	nuoG	NADH-quinone oxidoreductase subunit G; NDH-1 shuttles electrons from NADH, via FMN and iron- sulfur (Fe-S) centers, to quinones in the respiratory chain. The immediate electron acceptor for the enzyme in this species is believed to be ubiquinone. Couples the redox reaction to proton translocation (for every two electrons transferred, four hydrogen ions are translocated across the cytoplasmic membrane), and thus conserves the redox energy in a proton gradient
251	nuoI	aerobic	511145.b2281	nuoI	NADH-quinone oxidoreductase subunit I; NDH-1 shuttles electrons from NADH, via FMN and iron- sulfur (Fe-S) centers, to quinones in the respiratory chain. The immediate electron acceptor for the enzyme in this species is believed to be ubiquinone. Couples the redox reaction to proton translocation (for every two electrons transferred, four hydrogen ions are translocated across the cytoplasmic membrane), and thus conserves the redox energy in a proton gradient
252	nuoL	aerobic	511145.b2278	nuoL	NADH-quinone oxidoreductase subunit L; NDH-1 shuttles electrons from NADH, via FMN and iron- sulfur (Fe-S) centers, to quinones in the respiratory chain. The immediate electron acceptor for the enzyme in this species is believed to be ubiquinone. Couples the redox reaction to proton translocation (for every two electrons transferred, four hydrogen ions are translocated across the cytoplasmic membrane), and thus conserves the redox energy in a proton gradient; Belongs to the complex I subunit 5 family
253	nuoM	aerobic	511145.b2277	nuoM	NADH-quinone oxidoreductase subunit M; NDH-1 shuttles electrons from NADH, via FMN and iron- sulfur (Fe-S) centers, to quinones in the respiratory chain. The immediate electron acceptor for the enzyme in this species is believed to be ubiquinone. Couples the redox reaction to proton translocation (for every two electrons transferred, four hydrogen ions are translocated across the cytoplasmic membrane), and thus conserves the redox energy in a proton gradient; Belongs to the complex I subunit 4 family
254	nusA	aerobic	511145.b3169	nusA	Transcription termination/antitermination protein NusA; Participates in both transcription termination and antitermination. Involved in a variety of cellular and viral termination and antitermination processes, such as Rho-dependent transcriptional termination, intrinsic termination, and phage lambda N-mediated transcriptional antitermination. Also important for coordinating the cellular responses to DNA damage by coupling the processes of nucleotide excision repair and translesion synthesis to transcription
255	obgE	aerobic	511145.b3183	obgE	GTPase ObgE/CgtA; An abundant, essential GTPase which binds GTP, GDP and ppGpp with moderate affinity. Has high guanosine nucleotide exchange rate constants for GTP and GDP, and a relatively low GTP hydrolysis rate stimulated by the 50S ribosomal subunit. It is estimated there are 34000 molecules in log-phase cells and 5600 molecules in stationary-phase cells. Required for chromosome segregation. Plays a role in the stringent response, perhaps by sequestering 50S ribosomal subunits and decreasing protein synthesis, and a non-essential role in the late steps of ribosome biogenesis, perh [...]
256	ompA	aerobic	511145.b0957	ompA	Outer membrane protein A; Required for the action of colicins K and L and for the stabilization of mating aggregates in conjugation. Serves as a receptor for a number of T-even like phages. Also acts as a porin with low permeability that allows slow penetration of small solutes
257	ompL	anaerobic	511145.b3875	ompL	Porin OmpL; Outer membrane channel protein that allows an efficient diffusion of low-molecular-weight solutes such as small sugars and tetraglycine. However, the specific substrate recognized by the OmpL channel is unknown
258	oppA	aerobic	511145.b1243	oppA	Periplasmic oligopeptide-binding protein; This protein is a component of the oligopeptide permease, a binding protein-dependent transport system, it binds peptides up to five amino acids long with high affinity
259	pagP	anaerobic	511145.b0622	pagP	Lipid A palmitoyltransferase PagP; Transfers a palmitate residue from the sn-1 position of a phospholipid to the N-linked hydroxymyristate on the proximal unit of lipid A or its precursors. Phosphatidylglycerol (PtdGro), phosphatidylethanolamine (PtdEtn), phosphatidylserine (PtdSer) and phosphatidic acid (Ptd-OH) are all effective acyl donors
260	pal	aerobic	511145.b0741	pal	Peptidoglycan-associated lipoprotein; Thought to play a role in bacterial envelope integrity. Very strongly associated with the peptidoglycan
261	pbpG	anaerobic	511145.b2134	pbpG	D-alanyl-D-alanine endopeptidase; Cell wall formation. May play a specialized role in remodeling the cell wall. Specifically hydrolyzes the DD- diaminopimelate-alanine bonds in high-molecular-mass murein sacculi; Belongs to the peptidase S11 family
262	pepB	aerobic	511145.b2523	pepB	Peptidase B; Probably plays an important role in intracellular peptide degradation
263	pflD	anaerobic	511145.b3951	pflD	Formate acetyltransferase 2; Protein involved in anaerobic respiration
264	pgaC	aerobic	511145.b1022	pgaC	Poly-beta-1,6-N-acetyl-D-glucosamine synthase; Probable N-acetylglucosaminyltransferase that catalyzes the polymerization of single monomer units of UDP-N- acetylglucosamine to produce the linear homopolymer poly-beta-1,6- N-acetyl-D-glucosamine (PGA), a biofilm adhesin polysaccharide; Belongs to the glycosyltransferase 2 family
265	pgk	aerobic	511145.b2926	pgk	Phosphoglycerate kinase; Protein involved in glycolysis and gluconeogenesis; Belongs to the phosphoglycerate kinase family
266	pheA	aerobic	511145.b2599	pheA	P-protein; Catalyzes the Claisen rearrangement of chorismate to prephenate and the decarboxylation/dehydration of prephenate to phenylpyruvate
267	phnD	anaerobic	511145.b4105	phnD	Phosphonates-binding periplasmic protein; Phosphonate binding protein that is part of the phosphonate uptake system. Exhibits high affinity for 2- aminoethylphosphonate, and somewhat less affinity to ethylphosphonate, methylphosphonate, phosphonoacetate and phenylphosphonate
268	phnI	anaerobic	511145.b4099	phnI	Alpha-D-ribose 1-methylphosphonate 5-triphosphate synthase subunit PhnI; Together with PhnG, PhnH and PhnL is required for the transfer of the ribose triphosphate moiety from ATP to methyl phosphonate. PhnI alone has nucleosidase activity, catalyzing the hydrolysis of ATP or GTP forming alpha-D-ribose 5-triphosphate and adenine or guanine, respectively
269	phoU	anaerobic	511145.b3724	phoU	Phosphate-specific transport system accessory protein PhoU; Part of the phosphate (Pho) regulon, which plays a key role in phosphate homeostasis. Encoded together with proteins of the phosphate-specific transport (Pst) system in the polycistronic pstSCAB-phoU operon. PhoU is essential for the repression of the Pho regulon at high phosphate conditions. In this role, it may bind, possibly as a chaperone, to PhoR, PhoB or a PhoR-PhoB complex to promote dephosphorylation of phospho-PhoB, or inhibit formation of the PhoR-PhoB transitory complex. Is also part of complex networks important fo [...]
270	phr	anaerobic	511145.b0708	phr	Deoxyribodipyrimidine photo-lyase; Involved in repair of UV radiation-induced DNA damage. Catalyzes the light-dependent monomerization (300-600 nm) of cyclobutyl pyrimidine dimers (in cis-syn configuration), which are formed between adjacent bases on the same DNA strand upon exposure to ultraviolet radiation
271	pnuC	anaerobic	511145.b0751	pnuC	Nicotinamide riboside transporter PnuC; Required for nicotinamide riboside transport across the inner membrane
272	poxB	anaerobic	511145.b0871	poxB	Pyruvate dehydrogenase [ubiquinone]; Pyruvate oxidase; Protein involved in carbohydrate catabolic process and pyruvate catabolic process; Belongs to the TPP enzyme family
273	pqqL	anaerobic	511145.b1494	pqqL	Putative zinc protease
274	prfB	aerobic	511145.b2891	prfB	Peptide chain release factor RF2; Peptide chain release factor 2 directs the termination of translation in response to the peptide chain termination codons UGA and UAA. Acts as a peptidyl-tRNA hydrolase. In the presence of truncated mRNA in the 70S ribosome, ArfA and RF2 interact such that the GGQ peptide hydrolysis motif of RF2 rises into the peptidyl-transferase center and releases the ribosome. Recruited by ArfA to rescue stalled ribosomes in the absence of a normal stop codon
275	priB	aerobic	511145.b4201	priB	Primosomal replication protein N; Binds single-stranded DNA at the primosome assembly site (PAS). During primosome assembly it facilitates the complex formation between PriA and DnaT; Belongs to the PriB family
276	prkB	anaerobic	511145.b3355	prkB	Probable phosphoribulokinase; Protein involved in glucose metabolic process
277	proW	anaerobic	511145.b2678	proW	Glycine betaine/proline betaine transport system permease protein ProW; Part of the ProU ABC transporter complex involved in glycine betaine and proline betaine uptake. Probably responsible for the translocation of the substrate across the membrane (Probable); Belongs to the binding-protein-dependent transport system permease family. CysTW subfamily
278	pstS	anaerobic	511145.b3728	pstS	Phosphate-binding protein PstS; Part of the ABC transporter complex PstSACB involved in phosphate import; Belongs to the PstS family
279	ptsG	aerobic	511145.b1101	ptsG	PTS system glucose-specific EIICB component; The phosphoenolpyruvate-dependent sugar phosphotransferase system (sugar PTS), a major carbohydrate active transport system, catalyzes the phosphorylation of incoming sugar substrates concomitantly with their translocation across the cell membrane. The enzyme II complex composed of PtsG and Crr is involved in glucose transport. Also functions as a chemoreceptor monitoring the environment for changes in sugar concentration and an effector modulating the activity of the transcriptional repressor Mlc
280	ptsH	aerobic	511145.b2415	ptsH	Phosphocarrier protein HPr; General (non sugar-specific) component of the phosphoenolpyruvate-dependent sugar phosphotransferase system (sugar PTS). This major carbohydrate active-transport system catalyzes the phosphorylation of incoming sugar substrates concomitantly with their translocation across the cell membrane. The phosphoryl group from phosphoenolpyruvate (PEP) is transferred to the phosphoryl carrier protein HPr by enzyme I. Phospho-HPr then transfers it to the PTS EIIA domain
281	ptsI	aerobic	511145.b2416	ptsI	Phosphoenolpyruvate-protein phosphotransferase; General (non sugar-specific) component of the phosphoenolpyruvate-dependent sugar phosphotransferase system (sugar PTS). This major carbohydrate active-transport system catalyzes the phosphorylation of incoming sugar substrates concomitantly with their translocation across the cell membrane. Enzyme I transfers the phosphoryl group from phosphoenolpyruvate (PEP) to the phosphoryl carrier protein (HPr). Can also use (Z)-3-fluoro-PEP (ZFPEP), (Z)-3-methyl-PEP (ZMePEP), (Z)-3-chloro-PEP (ZClPEP) and (E)-3-chloro-PEP (EClPEP) as alternative ph [...]
282	putP	anaerobic	511145.b1015	putP	Sodium/proline symporter; Catalyzes the sodium-dependent uptake of extracellular L-proline. This protein is also capable of using lithium as the transport cation. Also catalyzes the uptake of propionate
283	puuC	aerobic	511145.b1300	puuC	NADP/NAD-dependent aldehyde dehydrogenase PuuC; Catalyzes the oxidation of 3-hydroxypropionaldehyde (3- HPA) to 3-hydroxypropionic acid (3-HP). It acts preferentially with NAD but can also use NADP. 3-HPA appears to be the most suitable substrate for PuuC followed by isovaleraldehyde, propionaldehyde, butyraldehyde, and valeraldehyde. It might play a role in propionate and/or acetic acid metabolisms. Also involved in the breakdown of putrescine through the oxidation of gamma-Glu-gamma-aminobutyraldehyde to gamma-Glu-gamma- aminobutyrate (gamma-Glu-GABA)
284	puuE	aerobic	511145.b1302	puuE	4-aminobutyrate aminotransferase PuuE; Catalyzes the transfer of the amino group from gamma- aminobutyrate (GABA) to alpha-ketoglutarate (KG) to yield succinic semialdehyde (SSA). PuuE is important for utilization of putrescine as the sole nitrogen or carbon source; Belongs to the class-III pyridoxal-phosphate-dependent aminotransferase family
285	pykF	aerobic	511145.b1676	pykF	Pyruvate kinase I (formerly F), fructose stimulated; Protein involved in glycolysis, fermentation and anaerobic respiration
286	pyrB	anaerobic	511145.b4245	pyrB	Aspartate carbamoyltransferase catalytic subunit; Enzyme; Pyrimidine ribonucleotide biosynthesis; Belongs to the ATCase/OTCase family
287	pyrC	anaerobic	511145.b1062	pyrC	Dihydroorotase; Catalyzes the reversible cyclization of carbamoyl aspartate to dihydroorotate; Belongs to the metallo-dependent hydrolases superfamily. DHOase family. Class II DHOase subfamily
288	pyrD	anaerobic	511145.b0945	pyrD	Dihydroorotate dehydrogenase (quinone); Catalyzes the conversion of dihydroorotate to orotate with quinone as electron acceptor
289	qor	anaerobic	511145.b4051	qorA	Quinone oxidoreductase; Protein involved in electron carrier activity
290	raiA	aerobic	511145.b2597	raiA	Ribosome-associated inhibitor A; During stationary phase prevents 70S dimer formation, probably in order to regulate translation efficiency during transition between the exponential and the stationary phases. During environmental stress such as cold shock or excessive cell density at stationary phase, stabilizes the 70S ribosome against dissociation, inhibits translation elongation and increases translation accuracy. When normal growth conditions are restored, is quickly released from the ribosome. Has been suggested to inhibit translation elongation by blocking the A-site (aminoacyl-t [...]
291	rarD	anaerobic	511145.b3819	rarD	Protein involved in response to drug and chloramphenicol transport
292	rbbA	anaerobic	511145.b3486	rbbA	Ribosome-associated ATPase; Exhibits an intrinsic ATPase activity that is stimulated by both 70S ribosomes and 30S ribosomal subunits. Could be involved in protein-chain elongation and in release of deacyl-tRNA from ribosomes after peptide bond synthesis. Stimulates the synthesis of polyphenylalanine in vitro; In the C-terminal section; belongs to the ABC-2 integral membrane protein family
293	rbsB	aerobic	511145.b3751	rbsB	Ribose import binding protein RbsB; Part of the ABC transporter complex RbsABC involved in ribose import. Binds ribose. Also serves as the primary chemoreceptor for chemotaxis; Belongs to the bacterial solute-binding protein 2 family
294	rbsC	aerobic	511145.b3750	rbsC	Ribose import permease protein RbsC; Part of the ABC transporter complex RbsABC involved in ribose import. Probably responsible for the translocation of the substrate across the membrane
295	rbsD	aerobic	511145.b3748	rbsD	D-ribose pyranase; Catalyzes the interconversion of beta-pyran and beta- furan forms of D-ribose. It also catalyzes the conversion between beta-allofuranose and beta-allopyranose; Belongs to the RbsD / FucU family. RbsD subfamily
296	rbsK	aerobic	511145.b3752	rbsK	Ribokinase; Catalyzes the phosphorylation of ribose at O-5 in a reaction requiring ATP and magnesium. The resulting D-ribose-5- phosphate can then be used either for sythesis of nucleotides, histidine, and tryptophan, or as a component of the pentose phosphate pathway; Belongs to the carbohydrate kinase PfkB family. Ribokinase subfamily
297	rdgB	aerobic	511145.b2954	rdgB	dITP/XTP pyrophosphatase; Pyrophosphatase that catalyzes the hydrolysis of nucleoside triphosphates to their monophosphate derivatives, with a high preference for the non-canonical purine nucleotides XTP (xanthosine triphosphate), dITP (deoxyinosine triphosphate) and ITP. Can also efficiently hydrolyze 2'-deoxy-N-6-hydroxylaminopurine triphosphate (dHAPTP). Seems to function as a house-cleaning enzyme that removes non-canonical purine nucleotides from the nucleotide pool, thus preventing their incorporation into DNA/RNA and avoiding chromosomal lesions. To a much lesser extent, is also [...]
298	recB	anaerobic	511145.b2820	recB	RecBCD enzyme subunit RecB; A helicase/nuclease that prepares dsDNA breaks (DSB) for recombinational DNA repair. Binds to DSBs and unwinds DNA via a rapid (>1 kb/second) and highly processive (>30 kb) ATP-dependent bidirectional helicase. Unwinds dsDNA until it encounters a Chi (crossover hotspot instigator, 5'-GCTGGTGG-3') sequence from the 3' direction. Cuts ssDNA a few nucleotides 3' to Chi site, by nicking one strand or switching the strand degraded (depending on the reaction conditions). The properties and activities of the enzyme are changed at Chi. The Chi-altered holoenzyme pro [...]
299	recC	anaerobic	511145.b2822	recC	RecBCD enzyme subunit RecC; A helicase/nuclease that prepares dsDNA breaks (DSB) for recombinational DNA repair. Binds to DSBs and unwinds DNA via a rapid (>1 kb/second) and highly processive (>30 kb) ATP-dependent bidirectional helicase. Unwinds dsDNA until it encounters a Chi (crossover hotspot instigator, 5'-GCTGGTGG-3') sequence from the 3' direction. Cuts ssDNA a few nucleotides 3' to Chi site, by nicking one strand or switching the strand degraded (depending on the reaction conditions). The properties and activities of the enzyme are changed at Chi. The Chi-altered holoenzyme pro [...]
300	recD	aerobic	511145.b2819	recD	RecBCD enzyme subunit RecD; A helicase/nuclease that prepares dsDNA breaks (DSB) for recombinational DNA repair. Binds to DSBs and unwinds DNA via a rapid (>1 kb/second) and highly processive (>30 kb) ATP-dependent bidirectional helicase. Unwinds dsDNA until it encounters a Chi (crossover hotspot instigator, 5'-GCTGGTGG-3') sequence from the 3' direction. Cuts ssDNA a few nucleotides 3' to Chi site, by nicking one strand or switching the strand degraded (depending on the reaction conditions). The properties and activities of the enzyme are changed at Chi. The Chi-altered holoenzyme pro [...]
301	rfaL	aerobic	511145.b3622	waaL	O-antigen ligase; Adds the O-antigen on the glucose group of LPS
302	rfbD	aerobic	511145.b2040	rfbD	dTDP-4-dehydrorhamnose reductase; Catalyzes the reduction of dTDP-6-deoxy-L-lyxo-4- hexulose to yield dTDP-L-rhamnose. RmlD uses NADH and NADPH nearly equally well (By similarity); Belongs to the dTDP-4-dehydrorhamnose reductase family
303	rffA	anaerobic	511145.b3791	wecE	dTDP-4-amino-4,6-dideoxygalactose transaminase; Catalyzes the synthesis of dTDP-4-amino-4,6-dideoxy-D- galactose (dTDP-Fuc4N) from dTDP-4-keto-6-deoxy-D-glucose (dTDP-D- Glc4O) and L-glutamate
304	rffT	anaerobic	511145.b3793	wzyE	Probable ECA polymerase; Probably involved in the polymerization of enterobacterial common antigen (ECA) trisaccharide repeat units. Required for the assembly of the phosphoglyceride-linked form of ECA (ECA(PG)) and the water-soluble cyclic form of ECA (ECA(CYC)); Belongs to the WzyE family
305	rhaA	anaerobic	511145.b3903	rhaA	L-rhamnose isomerase; Protein involved in carbohydrate catabolic process
306	rhaD	anaerobic	511145.b3902	rhaD	Rhamnulose-1-phosphate aldolase; Catalyzes the reversible cleavage of L-rhamnulose-1- phosphate to dihydroxyacetone phosphate (DHAP) and L-lactaldehyde. Also catalyzes the dephosphorylation of phospho-serine in vitro; Belongs to the aldolase class II family. RhaD subfamily
307	rhaR	anaerobic	511145.b3906	rhaR	HTH-type transcriptional activator RhaR; Activates expression of the rhaSR operon in response to L-rhamnose
308	rhaT	anaerobic	511145.b3907	rhaT	L-rhamnose-proton symporter; Uptake of L-rhamnose across the boundary membrane with the concomitant transport of protons into the cell (symport system). Can also transport L-mannose and L-xylose, but at reduced rates
309	rho	aerobic	511145.b3783	rho	Transcription termination factor Rho; Facilitates transcription termination by a mechanism that involves Rho binding to the nascent RNA, activation of Rho's RNA-dependent ATPase activity, and release of the mRNA from the DNA template. RNA-dependent NTPase which utilizes all four ribonucleoside triphosphates as substrates
310	rhtA	anaerobic	511145.b0813	rhtA	Threonine/homoserine exporter RhtA; Involved in the efflux of threonine and homoserine. Can also export other amino acids such as proline, serine, histidine and cysteine
311	rimM	aerobic	511145.b2608	rimM	Ribosome maturation factor RimM; One of at least 4 proteins (Era, RbfA, RimM and RsgA/YjeQ) that assist in the late assembly stage of the 30S ribosomal subunit. An accessory protein needed during the final step in assembly of the 30S ribosomal subunit, for assembly of the head region (the 16S rRNA 3' domain). It may act while Era is associated and before RimP in 30S subunit assembly. Interacts with S19. Essential for efficient processing of 16S rRNA; a deletion mutant accumulates 17S rRNA. Deletions also do not assemble the head-associated ribosomal proteins correctly. May be needed bo [...]
312	rplA	aerobic	511145.b3984	rplA	50S ribosomal protein L1; One of the primary rRNA binding proteins, it binds very close to the 3'-end of the 23S rRNA. Forms part of the L1 stalk. It is often not seen in high-resolution crystal structures, but can be seen in cryo_EM and 3D reconstruction models. These indicate that the distal end of the stalk moves by approximately 20 angstroms. This stalk movement is thought to be coupled to movement of deacylated tRNA into and out of the E site, and thus to participate in tRNA translocation. Contacts the P and E site tRNAs
313	rplB	aerobic	511145.b3317	rplB	50S ribosomal protein L2; One of the primary rRNA binding proteins. Located near the base of the L1 stalk, it is probably also mobile. Required for association of the 30S and 50S subunits to form the 70S ribosome, for tRNA binding and peptide bond formation. It has been suggested to have peptidyltransferase activity; this is highly controversial; Belongs to the universal ribosomal protein uL2 family
314	rplC	aerobic	511145.b3320	rplC	50S ribosomal protein L3; One of two assembly initiator proteins, it binds directly near the 3'-end of the 23S rRNA, where it nucleates assembly of the 50S subunit
315	rplD	aerobic	511145.b3319	rplD	50S ribosomal protein L4; One of the primary rRNA binding proteins, this protein initially binds near the 5'-end of the 23S rRNA. It is important during the early stages of 50S assembly. It makes multiple contacts with different domains of the 23S rRNA in the assembled 50S subunit and ribosome; Belongs to the universal ribosomal protein uL4 family
316	rplE	aerobic	511145.b3308	rplE	50S ribosomal protein L5; This is 1 of the proteins that binds and probably mediates the attachment of the 5S RNA into the large ribosomal subunit, where it forms part of the central protuberance. Its 5S rRNA binding is significantly enhanced in the presence of L18
317	rplF	aerobic	511145.b3305	rplF	50S ribosomal protein L6; This protein binds directly to at least 2 domains of the 23S ribosomal RNA, thus is important in its secondary structure. It is located near the subunit interface in the base of the L7/L12 stalk, and near the tRNA binding site of the peptidyltransferase center
318	rplI	aerobic	511145.b4203	rplI	50S ribosomal protein L9; One of the primary rRNA binding proteins, it binds very close to the 3' end of the 23S rRNA; Belongs to the bacterial ribosomal protein bL9 family
319	rplJ	aerobic	511145.b3985	rplJ	50S ribosomal protein L10; Forms part of the ribosomal stalk, playing a central role in the interaction of the ribosome with GTP-bound translation factors; Belongs to the universal ribosomal protein uL10 family
320	rplK	aerobic	511145.b3983	rplK	50S ribosomal protein L11; Forms part of the ribosomal stalk which helps the ribosome interact with GTP-bound translation factors; Belongs to the universal ribosomal protein uL11 family
321	rplL	aerobic	511145.b3986	rplL	50S ribosomal protein L7/L12; The binding site for several of the GTPase factors involved in protein synthesis (IF-2, EF-Tu, EF-G and RF3). Is thus essential for accurate translation. Deletion of 1 of the L12 dimers from the ribosome (by deleting the binding site on L10) leads to decreased IF-2 association with the 70S ribosome and decreased stimulation of the GTPase activity of EF-G; Belongs to the bacterial ribosomal protein bL12 family
322	rplM	aerobic	511145.b3231	rplM	50S ribosomal protein L13; This protein is one of the early assembly proteins of the 50S ribosomal subunit, although it is not seen to bind rRNA by itself. It is important during the early stages of 50S assembly
323	rplN	aerobic	511145.b3310	rplN	50S ribosomal protein L14; This protein binds directly to 23S ribosomal RNA. In the E.coli 70S ribosome it has been modeled to make two contacts with the 16S rRNA of the 30S subunit, forming part of bridges B5 and B8, connecting the 2 subunits. Although the protein undergoes significant rotation during the transition from an initiation to and EF-G bound state, the bridges remain stable. In the 3.5 A resolved structures L14 and L19 interact and together make contact with the 16S rRNA in bridges B5 and B8
324	rplO	aerobic	511145.b3301	rplO	50S ribosomal protein L15; This protein binds the 5S rRNA. It is required for the late stages of subunit assembly, and is essential for 5S rRNA assembly onto the ribosome; Belongs to the universal ribosomal protein uL15 family
325	rplP	aerobic	511145.b3313	rplP	50S ribosomal protein L16; This protein binds directly to 23S ribosomal RNA and is located at the A site of the peptidyltransferase center. It contacts the A and P site tRNAs. It has an essential role in subunit assembly, which is not well understood
326	rplQ	aerobic	511145.b3294	rplQ	50S ribosomal protein L17; Requires L15 for assembly into the 50S subunit
327	rplR	aerobic	511145.b3304	rplR	50S ribosomal protein L18; This is one of the proteins that mediates the attachment of the 5S rRNA subcomplex onto the large ribosomal subunit where it forms part of the central protuberance. Binds stably to 5S rRNA; increases binding abilities of L5 in a cooperative fashion; both proteins together confer 23S rRNA binding. The 5S rRNA and some of its associated proteins might help stabilize positioning of ribosome-bound tRNAs
328	rplS	aerobic	511145.b2606	rplS	50S ribosomal protein L19; This protein is located at the 30S-50S ribosomal subunit interface. In the 70S ribosome it has been modeled to make two contacts with the 16S rRNA of the 30S subunit forming part of bridges B6 and B8. In the 3.5 A resolved structures L14 and L19 interact and together make contact with the 16S rRNA. The protein conformation is quite different between the 50S and 70S structures, which may be necessary for translocation
329	rplT	aerobic	511145.b1716	rplT	50S ribosomal protein L20; One of the primary rRNA binding proteins, it binds close to the 5'-end of the 23S rRNA. It is important during the early stages of 50S assembly
330	rplU	aerobic	511145.b3186	rplU	50S ribosomal protein L21; This protein binds to 23S rRNA in the presence of protein L20
331	rplV	aerobic	511145.b3315	rplV	50S ribosomal protein L22; This protein binds specifically to 23S rRNA; its binding is stimulated by other ribosomal proteins, e.g. L4, L17, and L20. It is important during the early stages of 50S assembly. It makes multiple contacts with different domains of the 23S rRNA in the assembled 50S subunit and ribosome
332	rplW	aerobic	511145.b3318	rplW	50S ribosomal protein L23; One of the early assembly proteins, it binds 23S rRNA; is essential for growth. One of the proteins that surround the polypeptide exit tunnel on the outside of the subunit. Acts as the docking site for trigger factor for Ffh binding to the ribosome (SRP54, PubMed:12756233 and PubMed:12702815) and to nascent polypeptide chains; Belongs to the universal ribosomal protein uL23 family
333	rplX	aerobic	511145.b3309	rplX	50S ribosomal protein L24; One of two assembly initiator proteins, it binds directly to the 5'-end of the 23S rRNA, where it nucleates assembly of the 50S subunit. It is not thought to be involved in the functions of the mature 50S subunit in vitro; Belongs to the universal ribosomal protein uL24 family
334	rpmA	aerobic	511145.b3185	rpmA	50S ribosomal protein L27; Protein involved in structural constituent of ribosome and translation
335	rpmB	aerobic	511145.b3637	rpmB	50S ribosomal protein L28; Protein involved in structural constituent of ribosome and translation
336	rpmC	aerobic	511145.b3312	rpmC	50S ribosomal protein L29; Binds 23S rRNA. It is not essential for growth
337	rpmF	aerobic	511145.b1089	rpmF	50S ribosomal protein L32; Protein involved in structural constituent of ribosome and translation
338	rpmI	aerobic	511145.b1717	rpmI	50S ribosomal subunit protein A; Protein involved in structural constituent of ribosome and translation; Belongs to the bacterial ribosomal protein bL35 family
339	rpoA	aerobic	511145.b3295	rpoA	DNA-directed RNA polymerase subunit alpha; DNA-dependent RNA polymerase (RNAP) catalyzes the transcription of DNA into RNA using the four ribonucleoside triphosphates as substrates. This subunit plays an important role in subunit assembly since its dimerization is the first step in the sequential assembly of subunits to form the holoenzyme
340	rpoZ	aerobic	511145.b3649	rpoZ	DNA-directed RNA polymerase subunit omega; Promotes RNA polymerase assembly. Latches the N- and C- terminal regions of the beta' subunit thereby facilitating its interaction with the beta and alpha subunits
341	rpsA	aerobic	511145.b0911	rpsA	30S ribosomal protein S1; Required for translation of most natural mRNAs except for leaderless mRNA. Binds mRNA upstream of the Shine-Dalgarno (SD) sequence and helps it bind to the 30S ribosomal subunit; acts as an RNA chaperone to unfold structured mRNA on the ribosome but is not essential for mRNAs with strong SDs and little 5'-UTR structure, thus it may help fine-tune which mRNAs that are translated. Unwinds dsRNA by binding to transiently formed ssRNA regions; binds about 10 nucleotides. Has a preference for polypyrimidine tracts. Negatively autoregulates its own translation
342	rpsB	aerobic	511145.b0169	rpsB	30S ribosomal protein S2; Required for ribosomal protein S1 to bind to the 30S subunit
343	rpsC	aerobic	511145.b3314	rpsC	30S ribosomal protein S3; Binds the lower part of the 30S subunit head. Binds mRNA in the 70S ribosome, positioning it for translation (By similarity); Belongs to the universal ribosomal protein uS3 family
344	rpsD	aerobic	511145.b3296	rpsD	30S ribosomal protein S4; Also functions as a rho-dependent antiterminator of rRNA transcription, increasing the synthesis of rRNA under conditions of excess protein, allowing a more rapid return to homeostasis. Binds directly to RNA polymerase; Belongs to the universal ribosomal protein uS4 family
345	rpsE	aerobic	511145.b3303	rpsE	30S ribosomal protein S5; With S4 and S12 plays an important role in translational accuracy. Many suppressors of streptomycin-dependent mutants of protein S12 are found in this protein, some but not all of which decrease translational accuracy (ram, ribosomal ambiguity mutations)
346	rpsG	aerobic	511145.b3341	rpsG	30S ribosomal protein S7; One of the primary rRNA binding proteins, it binds directly to 16S rRNA where it nucleates assembly of the head domain of the 30S subunit. Is located at the subunit interface close to the decoding center, where it has been shown to contact mRNA. Has been shown to contact tRNA in both the P and E sites; it probably blocks exit of the E site tRNA
347	rpsH	aerobic	511145.b3306	rpsH	30S ribosomal protein S8; One of the primary rRNA binding proteins, it binds directly to 16S rRNA central domain where it helps coordinate assembly of the platform of the 30S subunit; Belongs to the universal ribosomal protein uS8 family
348	rpsI	aerobic	511145.b3230	rpsI	30S ribosomal protein S9; The C-terminal tail plays a role in the affinity of the 30S P site for different tRNAs. Mutations that decrease this affinity are suppressed in the 70S ribosome
349	rpsJ	aerobic	511145.b3321	rpsJ	30S ribosomal protein S10; Involved in the binding of tRNA to the ribosomes. In addition, in complex with NusB, is involved in the regulation of ribosomal RNA (rRNA) biosynthesis by transcriptional antitermination. S10 binds RNA non-specifically and increases the affinity of NusB for the boxA RNA sequence. S10 may constitute the critical antitermination component of the NusB-S10 complex; Belongs to the universal ribosomal protein uS10 family
350	rpsK	aerobic	511145.b3297	rpsK	30S ribosomal protein S11; Located on the platform of the 30S subunit, it bridges several disparate RNA helices of the 16S rRNA. Forms part of the Shine-Dalgarno cleft in the 70S ribosome (By similarity); Belongs to the universal ribosomal protein uS11 family
351	rpsL	aerobic	511145.b3342	rpsL	30S ribosomal protein S12; With S4 and S5 plays an important role in translational accuracy; Belongs to the universal ribosomal protein uS12 family
352	rpsM	aerobic	511145.b3298	rpsM	30S ribosomal protein S13; Located at the top of the head of the 30S subunit, it contacts several helices of the 16S rRNA; Belongs to the universal ribosomal protein uS13 family
353	rpsN	aerobic	511145.b3307	rpsN	30S ribosomal protein S14; Binds 16S rRNA, required for the assembly of 30S particles and may also be responsible for determining the conformation of the 16S rRNA at the A site
354	rpsQ	aerobic	511145.b3311	rpsQ	30S ribosomal protein S17; One of the primary rRNA binding proteins, it binds specifically to the 5'-end of 16S ribosomal RNA. Also plays a role in translational accuracy; neamine-resistant ribosomes show reduced neamine-induced misreading in vitro
355	rpsR	aerobic	511145.b4202	rpsR	30S ribosomal protein S18; Binds as a heterodimer with protein S6 to the central domain of the 16S rRNA, where it helps stabilize the platform of the 30S subunit; Belongs to the bacterial ribosomal protein bS18 family
356	rpsS	aerobic	511145.b3316	rpsS	30S ribosomal protein S19; In the E.coli 70S ribosome in the initiation state it has been modeled to contact the 23S rRNA of the 50S subunit forming part of bridge B1a; this bridge is broken in the model with bound EF-G. The 23S rRNA contact site in bridge B1a is modeled to differ in different ribosomal states, contacting alternately S13 or S19. In the 3.5 angstroms resolved ribosome structures the contacts between L5, S13 and S19 bridge B1b are different, confirming the dynamic nature of this interaction. Bridge B1a is not visible in the crystallized ribosomes due to 23S rRNA disorder [...]
357	rpsT	aerobic	511145.b0023	rpsT	30S ribosomal protein S20; Binds directly to 16S ribosomal RNA
358	rtcB	anaerobic	511145.b3421	rtcB	RNA-splicing ligase RtcB; RNA ligase that mediates the joining of broken tRNA-like stem-loop structures in case of tRNA damage. Probably participates to tRNA restriction-repair by ligating broken tRNA-like stem-loop structures with 2',3'-cyclic phosphate and 5'-OH ends to form a splice junction with a 2'-OH, 3',5'-phosphodiester, a step that requires GTP. Also acts as a DNA ligase in case of DNA damage by splicing 'dirty' DNA breaks, characterized by 3'-PO4 (or cyclic-PO4) and 5'-OH ends that cannot be sealed by classical DNA ligases; Belongs to the RtcB family
359	rutG	anaerobic	511145.b1006	rutG	Putative pyrimidine permease RutG; May function as a proton-driven pyrimidine uptake system
360	rutR	aerobic	511145.b1013	rutR	HTH-type transcriptional regulator RutR; Master transcription regulator which represses the degradation of pyrimidines (rutABCDEFG) and purines (gcl operon) for maintenance of metabolic balance between pyrimidines and purines. It also regulates the synthesis of pyrimidine nucleotides and arginine from glutamine (carAB) and the supply of glutamate (gadABWX)
361	sbcC	anaerobic	511145.b0397	sbcC	Nuclease SbcCD subunit C; SbcCD cleaves DNA hairpin structures. These structures can inhibit DNA replication and are intermediates in certain DNA recombination reactions. The complex acts as a 3'->5' double strand exonuclease that can open hairpins. It also has a 5' single-strand endonuclease activity
362	sbcD	anaerobic	511145.b0398	sbcD	Nuclease SbcCD subunit D; SbcCD cleaves DNA hairpin structures. These structures can inhibit DNA replication and are intermediates in certain DNA recombination reactions. The complex acts as a 3'->5' double strand exonuclease that can open hairpins. It also has a 5' single-strand endonuclease activity
363	sbp	anaerobic	511145.b3917	sbp	Sulfate-binding protein; This protein specifically binds sulfate and is involved in its transmembrane transport
364	scpA	anaerobic	511145.b2917	scpA	Methylmalonyl-CoA mutase; Catalyzes the interconversion of succinyl-CoA and methylmalonyl-CoA. Could be part of a pathway that converts succinate to propionate
365	sdhA	aerobic	511145.b0723	sdhA	Succinate dehydrogenase flavoprotein subunit; Two distinct, membrane-bound, FAD-containing enzymes are responsible for the catalysis of fumarate and succinate interconversion; the fumarate reductase is used in anaerobic growth, and the succinate dehydrogenase is used in aerobic growth
366	sdhB	aerobic	511145.b0724	sdhB	Succinate dehydrogenase iron-sulfur subunit; Two distinct, membrane-bound, FAD-containing enzymes are responsible for the catalysis of fumarate and succinate interconversion; the fumarate reductase is used in anaerobic growth, and the succinate dehydrogenase is used in aerobic growth
367	secY	aerobic	511145.b3300	secY	Protein translocase subunit SecY; The central subunit of the protein translocation channel SecYEG. Consists of two halves formed by TMs 1-5 and 6-10. These two domains form a lateral gate at the front which open onto the bilayer between TMs 2 and 7, and are clamped together by SecE at the back. The channel is closed by both a pore ring composed of hydrophobic SecY resides and a short helix (helix 2A) on the extracellular side of the membrane which forms a plug. The plug probably moves laterally to allow the channel to open. The ring and the pore may move independently. SecY is required [...]
368	serS	aerobic	511145.b0893	serS	Serine--tRNA ligase; Catalyzes the attachment of serine to tRNA(Ser). Is also able to aminoacylate tRNA(Sec) with serine, to form the misacylated tRNA L-seryl-tRNA(Sec), which will be further converted into selenocysteinyl-tRNA(Sec)
369	setA	anaerobic	511145.b0070	setA	Sugar efflux transporter A; Involved in the efflux of sugars. The physiological role may be the detoxification of non-metabolizable sugar analogs. Can transport IPTG, lactose and glucose. Has broad substrate specificity, with preferences for glucosides or galactosides with alkyl or aryl substituents
370	sfmD	anaerobic	511145.b0532	sfmD	Outer membrane usher protein SfmD; Part of the sfmACDHF fimbrial operon. Could contribute to adhesion to various surfaces in specific environmental niches. Increases adhesion to eukaryotic T24 bladder epithelial cells in the absence of fim genes. Probably involved in the export and assembly of fimbrial subunits across the outer membrane
371	sgbE	anaerobic	511145.b3583	sgbE	L-ribulose-5-phosphate 4-epimerase SgbE; Catalyzes the isomerization of L-ribulose 5-phosphate to D-xylulose 5-phosphate. May be involved in the utilization of 2,3- diketo-L-gulonate
372	sgbH	anaerobic	511145.b3581	sgbH	3-keto-L-gulonate-6-phosphate decarboxylase SgbH; Catalyzes the decarboxylation of 3-keto-L-gulonate-6-P into L-xylulose-5-P. May be involved in the utilization of 2,3- diketo-L-gulonate
373	sgbU	anaerobic	511145.b3582	sgbU	Putative L-ribulose-5-phosphate 3-epimerase SgbU; Catalyzes the isomerization of L-xylulose-5-phosphate to L-ribulose-5-phosphate (Potential). May be involved in the utilization of 2,3-diketo-L-gulonate
374	sgcC	anaerobic	511145.b4304	sgcC	Putative permease IIC component; The phosphoenolpyruvate-dependent sugar phosphotransferase system (PTS), a major carbohydrate active -transport system, catalyzes the phosphorylation of incoming sugar substrates concomitant with their translocation across the cell membrane
375	speC	anaerobic	511145.b2965	speC	Ornithine decarboxylase isozyme; Protein involved in polyamine biosynthetic process
376	speD	aerobic	511145.b0120	speD	S-adenosylmethionine decarboxylase proenzyme; Catalyzes the decarboxylation of S-adenosylmethionine to S-adenosylmethioninamine (dcAdoMet), the propylamine donor required for the synthesis of the polyamines spermine and spermidine from the diamine putrescine
377	speE	aerobic	511145.b0121	speE	Polyamine aminopropyltransferase; Involved in the biosynthesis of polyamines which play a significant role in the structural and functional organization in the chromoid of E.coli by compacting DNA and neutralizing negative charges. Catalyzes the irreversible transfer (ping-pong mechanism) of a propylamine group from the amino donor S- adenosylmethioninamine (decarboxy-AdoMet) to putrescine (1,4- diaminobutane) to yield spermidine. Cadaverine (1,5- diaminopentane) and spermidine can also be used as the propylamine acceptor
378	speF	anaerobic	511145.b0693	speF	Inducible ornithine decarboxylase; Protein involved in polyamine biosynthetic process; Belongs to the Orn/Lys/Arg decarboxylase class-I family
379	ssuC	anaerobic	511145.b0934	ssuC	Putative aliphatic sulfonates transport permease protein SsuC; Part of a binding-protein-dependent transport system for aliphatic sulfonates. Probably responsible for the translocation of the substrate across the membrane
380	sucA	aerobic	511145.b0726	sucA	2-oxoglutarate dehydrogenase E1 component; The 2-oxoglutarate dehydrogenase complex catalyzes the overall conversion of 2-oxoglutarate to succinyl-CoA and CO(2). It contains multiple copies of three enzymatic components: 2- oxoglutarate dehydrogenase (E1), dihydrolipoamide succinyltransferase (E2) and lipoamide dehydrogenase (E3)
381	sucB	aerobic	511145.b0727	sucB	Dihydrolipoyllysine-residue succinyltransferase component of 2-oxoglutarate dehydrogenase complex; The 2-oxoglutarate dehydrogenase complex catalyzes the overall conversion of 2-oxoglutarate to succinyl-CoA and CO(2). It contains multiple copies of three enzymatic components: 2- oxoglutarate dehydrogenase (E1), dihydrolipoamide succinyltransferase (E2) and lipoamide dehydrogenase (E3)
382	sucC	aerobic	511145.b0728	sucC	Succinate--CoA ligase [ADP-forming] subunit beta; Succinyl-CoA synthetase functions in the citric acid cycle (TCA), coupling the hydrolysis of succinyl-CoA to the synthesis of either ATP or GTP and thus represents the only step of substrate-level phosphorylation in the TCA. The beta subunit provides nucleotide specificity of the enzyme and binds the substrate succinate, while the binding sites for coenzyme A and phosphate are found in the alpha subunit. Can use either ATP or GTP, but prefers ATP. It can also function in the other direction for anabolic purposes, and this may be particu [...]
383	sucD	aerobic	511145.b0729	sucD	Succinate--CoA ligase [ADP-forming] subunit alpha; Succinyl-CoA synthetase functions in the citric acid cycle (TCA), coupling the hydrolysis of succinyl-CoA to the synthesis of either ATP or GTP and thus represents the only step of substrate-level phosphorylation in the TCA. The alpha subunit of the enzyme binds the substrates coenzyme A and phosphate, while succinate binding and nucleotide specificity is provided by the beta subunit. Can use either ATP or GTP, but prefers ATP. It can also function in the other direction for anabolic purposes, and this may be particularly important for [...]
384	talA	aerobic	511145.b2464	talA	Transaldolase A; Transaldolase is important for the balance of metabolites in the pentose-phosphate pathway
385	tatE	anaerobic	511145.b0627	tatE	Sec-independent protein translocase protein TatE; Part of the twin-arginine translocation (Tat) system that transports large folded proteins containing a characteristic twin-arginine motif in their signal peptide across membranes. TatE shares overlapping functions with TatA; Belongs to the TatA/E family. TatE subfamily
386	tauA	anaerobic	511145.b0365	tauA	Taurine-binding periplasmic protein; Part of a binding-protein-dependent transport system for taurine
387	tdh	anaerobic	511145.b3616	tdh	L-threonine 3-dehydrogenase; Catalyzes the NAD(+)-dependent oxidation of L-threonine to 2-amino-3-ketobutyrate. To a lesser extent, also catalyzes the oxidation of D-allo-threonine and L-threonine amide, but not that of D-threonine and L-allothreonine. Cannot utilize NADP(+) instead of NAD(+); Belongs to the zinc-containing alcohol dehydrogenase family
388	tgt	aerobic	511145.b0406	tgt	Queuine tRNA-ribosyltransferase; Catalyzes the base-exchange of a guanine (G) residue with the queuine precursor 7-aminomethyl-7-deazaguanine (PreQ1) at position 34 (anticodon wobble position) in tRNAs with GU(N) anticodons (tRNA-Asp, -Asn, -His and -Tyr). Catalysis occurs through a double-displacement mechanism. The nucleophile active site attacks the C1' of nucleotide 34 to detach the guanine base from the RNA, forming a covalent enzyme-RNA intermediate. The proton acceptor active site deprotonates the incoming PreQ1, allowing a nucleophilic attack on the C1' of the ribose to form th [...]
389	thiD	aerobic	511145.b2103	thiD	Hydroxymethylpyrimidine/phosphomethylpyrimidine kinase; Catalyzes the phosphorylation of hydroxymethylpyrimidine phosphate (HMP-P) to HMP-PP, and of HMP to HMP-P. Shows no activity with pyridoxal, pyridoxamine or pyridoxine; Belongs to the ThiD family
390	thiK	anaerobic	511145.b1106	thiK	Thiamine kinase; Catalyzes the phosphorylation of thiamine to thiamine phosphate
391	thiP	aerobic	511145.b0067	thiP	Thiamine transport system permease protein ThiP; Part of the ABC transporter complex ThiBPQ involved in thiamine import. Probably responsible for the translocation of the substrate across the membrane
392	tig	aerobic	511145.b0436	tig	Trigger factor; Involved in protein export. Acts as a chaperone by maintaining the newly synthesized secretory and non-secretory proteins in an open conformation. Binds to 3 regions of unfolded substrate PhoA, preferring aromatic and hydrophobic residues, keeping it stretched out and unable to form aggregates. Binds to nascent polypeptide chains via ribosomal protein L23. Functions as a peptidyl- prolyl cis-trans isomerase in vitro, this activity is dispensible in vivo for chaperone activity
393	tktB	aerobic	511145.b2465	tktB	Transketolase 2; Catalyzes the reversible transfer of a two-carbon ketol group from sedoheptulose-7-phosphate to glyceraldehyde-3- phosphate, producing xylulose-5-phosphate and ribose-5-phosphate. Catalyzes the transfer of a two-carbon ketol group from a ketose donor to an aldose acceptor, via a covalent intermediate with the cofactor thiamine pyrophosphate (By similarity)
394	treB	anaerobic	511145.b4240	treB	PTS system trehalose-specific EIIBC component; The phosphoenolpyruvate-dependent sugar phosphotransferase system (sugar PTS), a major carbohydrate active transport system, catalyzes the phosphorylation of incoming sugar substrates concomitantly with their translocation across the cell membrane. This system is involved in trehalose transport at low osmolarity
395	trmD	aerobic	511145.b2607	trmD	tRNA (guanine-N(1)-)-methyltransferase; Specifically methylates guanosine-37 in various tRNAs; Belongs to the RNA methyltransferase TrmD family
396	trmH	aerobic	511145.b3651	trmH	tRNA (guanosine(18)-2'-O)-methyltransferase; Catalyzes the 2'-O methylation of guanosine at position 18 in tRNA. Type II methylase, which methylates only a subset of tRNA species
397	trmI	anaerobic	511145.b2960	trmI	tRNA (guanine-N(7)-)-methyltransferase; Catalyzes the formation of N(7)-methylguanine at position 46 (m7G46) in tRNA; Belongs to the class I-like SAM-binding methyltransferase superfamily. TrmB family
398	trpA	aerobic	511145.b1260	trpA	Tryptophan synthase alpha chain; The alpha subunit is responsible for the aldol cleavage of indoleglycerol phosphate to indole and glyceraldehyde 3- phosphate; Belongs to the TrpA family
399	trpC	aerobic	511145.b1262	trpC	Tryptophan biosynthesis protein TrpCF; Bifunctional enzyme that catalyzes two sequential steps of tryptophan biosynthetic pathway. The first reaction is catalyzed by the isomerase, coded by the TrpF domain; the second reaction is catalyzed by the synthase, coded by the TrpC domain
400	trpS	anaerobic	511145.b3384	trpS	Tryptophan--tRNA ligase; Catalyzes the attachment of tryptophan to tRNA(Trp). Amino acylates tRNA(Trp) with both L- and D-tryptophan, although D-tryptophan is a poor substrate; Belongs to the class-I aminoacyl-tRNA synthetase family
401	tsf	aerobic	511145.b0170	tsf	Elongation factor Ts; Associates with the EF-Tu.GDP complex and induces the exchange of GDP to GTP. It remains bound to the aminoacyl-tRNA.EF- Tu.GTP complex up to the GTP hydrolysis stage on the ribosome
402	tsx	aerobic	511145.b0411	tsx	Nucleoside-specific channel-forming protein Tsx; Functions as substrate-specific channel for nucleosides and deoxynucleosides. Has a greater affinity for deoxynucleosides than for nucleosides, and does not transport free bases. In addition, constitutes the receptor for colicin K and phage T6
403	tynA	anaerobic	511145.b1386	tynA	Primary amine oxidase; The enzyme prefers aromatic over aliphatic amines; Belongs to the copper/topaquinone oxidase family
404	tyrP	anaerobic	511145.b1907	tyrP	Tyrosine-specific transport protein; Involved in transporting tyrosine across the cytoplasmic membrane
405	ubiC	anaerobic	511145.b4039	ubiC	Chorismate pyruvate-lyase; Removes the pyruvyl group from chorismate, with concomitant aromatization of the ring, to provide 4- hydroxybenzoate (4HB) for the ubiquinone pathway; Belongs to the UbiC family
406	ucpA	aerobic	511145.b2426	ucpA	Putative oxidoreductase
407	ugd	aerobic	511145.b2028	ugd	UDP-glucose 6-dehydrogenase; Protein involved in cell surface antigen activity, host-interacting, colanic acid biosynthetic process and response to desiccation
408	ugpB	anaerobic	511145.b3453	ugpB	Sn-glycerol-3-phosphate-binding periplasmic protein UgpB; Sn-glycerol-3-phosphate and glycerophosphoryl diester- binding protein interacts with the binding protein-dependent transport system UgpACE
409	ulaD	anaerobic	511145.b4196	ulaD	3-keto-L-gulonate-6-phosphate decarboxylase UlaD; Catalyzes the decarboxylation of 3-keto-L-gulonate-6-P into L-xylulose-5-P. Is involved in the anaerobic L-ascorbate utilization; Belongs to the HPS/KGPDC family. KGPDC subfamily
410	ulaF	anaerobic	511145.b4198	ulaF	L-ribulose-5-phosphate 4-epimerase UlaF; Catalyzes the isomerization of L-ribulose 5-phosphate to D-xylulose 5-phosphate. Is involved in the anaerobic L-ascorbate utilization
411	ulaR	anaerobic	511145.b4191	ulaR	HTH-type transcriptional regulator UlaR; Represses ulaG and the ulaABCDEF operon. Two ulaR binding sites have been identified in each promoter. Full activity requires simultaneous interaction of UlaR with both divergent promoters and seems to be dependent on repressor-mediated DNA loop formation, which is helped by the action of integration host factor
412	uraA	anaerobic	511145.b2497	uraA	Uracil permease; Transport of uracil in the cell
413	uspD	anaerobic	511145.b3923	uspD	Universal stress protein D; Required for resistance to DNA-damaging agents
414	viaA	anaerobic	511145.b3745	viaA	annotation not available
415	wecH	anaerobic	511145.b3561	wecH	O-acetyltransferase WecH; Responsible for the incorporation of O-acetyl groups into the enterobacterial common antigen (ECA) trisaccharide repeat units. Catalyzes the acetylation of both cyclic ECA (ECA(CYC)) and phosphoglyceride-linked ECA (ECA(PG)); Belongs to the acyltransferase 3 family
416	wzc	aerobic	511145.b2060	wzc	Tyrosine-protein kinase wzc; Required for the extracellular polysaccharide colanic acid synthesis. The autophosphorylated form is inactive. Probably involved in the export of colanic acid from the cell to medium. Phosphorylates udg
417	xdhA	anaerobic	511145.b2866	xdhA	Putative xanthine dehydrogenase molybdenum-binding subunit XdhA; Presumed to be a dehydrogenase, but possibly an oxidase. Participates in limited purine salvage (requires aspartate) but does not support aerobic growth on purines as the sole carbon source (purine catabolism). Deletion results in increased adenine sensitivity, suggesting that this protein contributes to the conversion of adenine to guanine nucleotides during purine salvage
418	xerD	anaerobic	511145.b2894	xerD	Tyrosine recombinase XerD; Site-specific tyrosine recombinase, which acts by catalyzing the cutting and rejoining of the recombining DNA molecules. Binds cooperatively to specific DNA consensus sequences that are separated from XerC binding sites by a short central region, forming the heterotetrameric XerC-XerD complex that recombines DNA substrates. The complex is essential to convert dimers of the bacterial chromosome into monomers to permit their segregation at cell division. It also contributes to the segregational stability of plasmids at ColE1 xer (or cer) and pSC101 (or psi) sit [...]
419	xseA	aerobic	511145.b2509	xseA	Exodeoxyribonuclease 7 large subunit; Bidirectionally degrades single-stranded DNA into large acid-insoluble oligonucleotides, which are then degraded further into small acid-soluble oligonucleotides. It can also degrade 3' or 5' ss regions extending from the termini of duplex DNA molecules and displaced ss regions
420	xylA	anaerobic	511145.b3565	xylA	Xylose isomerase; Protein involved in carbohydrate catabolic process and glucose metabolic process; Belongs to the xylose isomerase family
421	xylE	anaerobic	511145.b4031	xylE	D-xylose-proton symporter; Uptake of D-xylose across the boundary membrane with the concomitant transport of protons into the cell (symport system). Glucose is not transported, but can compete for xylose binding sites and can inhibit xylose transport (in vitro); Belongs to the major facilitator superfamily. Sugar transporter (TC 2.A.1.1) family
422	xylR	anaerobic	511145.b3569	xylR	Xylose operon regulatory protein; Regulatory protein for the xylBAFGHR operon
423	yabI	aerobic	511145.b0065	yabI	annotation not available
424	yadS	anaerobic	511145.b0157	yadS	annotation not available
425	yaeI	anaerobic	511145.b0164	yaeI	Phosphodiesterase YaeI; Shows phosphodiesterase activity, hydrolyzing phosphodiester bond in the artificial chromogenic substrate bis-p- nitrophenyl phosphate (bis-pNPP)
426	yafC	anaerobic	511145.b0208	yafC	Uncharacterized HTH-type transcriptional regulator YafC; Putative transcriptional regulator LYSR-type; Protein involved in transcription activator activity, transcription repressor activity and transcription
427	yajC	aerobic	511145.b0407	yajC	Sec translocon accessory complex subunit YajC; The SecYEG-SecDF-YajC-YidC holo-translocon (HTL) protein secretase/insertase is a supercomplex required for protein secretion, insertion of proteins into membranes, and assembly of membrane protein complexes. The SecYEG complex is essential for assembly of a number of proteins and complexes, assembly is facilitated in the presence of the SecDF-YajC-YidC subcomplex
428	yajG	aerobic	511145.b0434	yajG	Uncharacterized lipoprotein YajG; Putative polymerase/proteinase
429	ybaK	anaerobic	511145.b0481	ybaK	Cys-tRNA(Pro)/Cys-tRNA(Cys) deacylase YbaK; Functions in trans to edit the amino acid from incorrectly charged Cys-tRNA(Pro) via a Cys-tRNA(Pro) deacylase activity. May compensate for the lack of Cys-tRNA(Pro) editing by ProRS. Is also able to deacylate Cys-tRNA(Cys), and displays weak deacylase activity in vitro against Gly-tRNA(Gly), as well as, at higher concentrations, some other correctly charged tRNAs. Unlike some of its orthologs it is not able to remove the amino acid moiety from incorrectly charged Ala-tRNA(Pro); Belongs to the prolyl-tRNA editing family. YbaK/EbsC subfamily
430	ybaS	anaerobic	511145.b0485	glsA	Putative glutaminase; Protein involved in cellular amino acid catabolic process
431	ybaT	anaerobic	511145.b0486	ybaT	Inner membrane transport protein YbaT; Probable amino-acid or metabolite transport protein
432	ybbP	anaerobic	511145.b0496	ybbP	Uncharacterized ABC transporter permease YbbP; Putative oxidoreductase
433	ybbY	anaerobic	511145.b0513	ybbY	Putative purine permease YbbY; Putative transport; Not classified; Belongs to the xanthine/uracil permease family. Nucleobase:cation symporter-2 (NCS2) (TC 2.A.40) subfamily
434	ybcH	anaerobic	511145.b0567	ybcH	annotation not available
435	ybcI	anaerobic	511145.b0527	ybcI	annotation not available
436	ybcO	anaerobic	511145.b0549	ybcO	Putative nuclease YbcO; Based on its fold and a conserved His residue, has been predicted to be a nuclease
437	ybeD	anaerobic	511145.b0631	ybeD	annotation not available
438	ybeZ	anaerobic	511145.b0660	ybeZ	Putative ATP-binding protein in pho regulon; Belongs to the PhoH family
439	ybgC	aerobic	511145.b0736	ybgC	Acyl-CoA thioester hydrolase YbgC; Thioesterase that appears to be involved in phospholipid metabolism. Some specific acyl-ACPs could be physiological substrates. Displays acyl-CoA thioesterase activity on malonyl-CoA in vitro, catalyzing the hydrolysis of the thioester bond
440	ybgF	aerobic	511145.b0742	ybgF	Cell division coordinator CpoB; Mediates coordination of peptidoglycan synthesis and outer membrane constriction during cell division. Promotes physical and functional coordination of the PBP1B-LpoB and Tol machines, and regulates PBP1B activity in response to Tol energy state
441	ybgI	anaerobic	511145.b0710	ybgI	GTP cyclohydrolase 1 type 2 homolog; Provides significant protection from radiation damage and may be involved in the degradation of radiation-damaged nucleotides
442	ybgQ	anaerobic	511145.b0718	ybgQ	Uncharacterized outer membrane usher protein YbgQ; Could be involved in the export and assembly of the putative YbgD fimbrial subunit across the outer membrane
443	ybiC	anaerobic	511145.b0801	ybiC	Hydroxycarboxylate dehydrogenase B; Catalyzes the NAD(P)H-dependent reduction of 2- oxoglutarate, phenylpyruvate and (4-hydroxyphenyl)pyruvate, leading to the respective 2-hydroxycarboxylate in vitro. Shows a preference for NADPH over NADH as a redox partner. Do not catalyze the reverse reactions
444	ybiH	anaerobic	511145.b0796	ybiH	Uncharacterized HTH-type transcriptional regulator YbiH; Putative transcriptional regulator; Protein involved in transcription repressor activity and transcription
445	ybjL	anaerobic	511145.b0847	ybjL	Putative transport protein
446	ybjS	anaerobic	511145.b0868	ybjS	Uncharacterized protein YbjS; Putative enzyme; Not classified; Belongs to the NAD(P)-dependent epimerase/dehydratase family
447	ybjX	anaerobic	511145.b0877	ybjX	Uncharacterized protein YbjX; Putative enzyme; To H.influenzae HI_0461
448	ycbB	anaerobic	511145.b0925	ldtD	Probable L,D-transpeptidase YcbB; Responsible, at least in part, for generating a meso- diaminopimelyl-3-a meso-diaminopimelyl-3 cross-link; Belongs to the YkuD family
449	yccA	aerobic	511145.b0970	yccA	Modulator of FtsH protease YccA; Negatively modulates the activity of the FtsH protease for membrane substrates. Overexpression or stabilizing YccA counteracts the FtsH-mediated degradation of SecY when the SecYEG preprotein translocator is jammed; Belongs to the BI1 family
450	yccW	anaerobic	511145.b0967	rlmI	Ribosomal RNA large subunit methyltransferase I; Specifically methylates the cytosine at position 1962 (m5C1962) of 23S rRNA. Methylation occurs before assembly of 23S rRNA into 50S subunits; Belongs to the methyltransferase superfamily. RlmI family
451	ycdT	aerobic	511145.b1025	ycdT	Probable diguanylate cyclase YcdT; A probable diguanylate cyclase, overexpression leads to a strong repression of swimming; swimming returns to normal when residues 359-360 are both mutated to Ala. Overexpression also leads to a 20-fold increase in c-di-GMP levels in vivo. Cyclic-di- GMP is a second messenger which controls cell surface-associated traits in bacteria
452	yceD	aerobic	511145.b1088	yceD	Large ribosomal RNA subunit accumulation protein YceD; Plays a role in synthesis, processing and/or stability of 23S rRNA
453	ycfD	aerobic	511145.b1128	roxA	50S ribosomal protein L16 3-hydroxylase; Growth-regulating oxygenase that catalyzes the hydroxylation of 50S ribosomal protein L16 on 'Arg-81'
454	yciI	aerobic	511145.b1251	yciI	annotation not available
455	yciW	anaerobic	511145.b1287	yciW	Uncharacterized protein YciW; Putative enzyme; Not classified
456	ycjT	anaerobic	511145.b1316	ycjT	annotation not available
457	ydcP	anaerobic	511145.b1435	ydcP	Uncharacterized protease YdcP; Putative protease
458	yddG	aerobic	511145.b1473	yddG	Aromatic amino acid exporter YddG; Probable efflux pump. Overexpression confers resistance to phenylalanine and increases export of phenylalanine, tyrosine and tryptophan
459	ydeA	anaerobic	511145.b1528	ydeA	Sugar efflux transporter; Involved in the efflux of sugars. The physiological role may be the reduction of the intracellular concentration of toxic sugars or sugar metabolites. Transports L-arabinose and to a lesser extent IPTG. Seems to contribute to the control of the arabinose regulon
460	ydeH	aerobic	511145.b1535	dgcZ	Diguanylate cyclase YdeH; A diguanylate cyclase, overexpression leads to a strong repression of swimming; swimming returnes to normal when residues 206-207 are both mutated to Ala. Overexpression also leads to a reduction in flagellar abundance and a 20-fold increase in c-di- GMP levels in vivo. Required for aminoglycoside-mediated induction of biofilm formation, it also plays a lesser role in biofilm production in response to other classes of translation inhibitors. The c-di-GMP produced by this enzyme up-regulates poly-GlcNAc production as well as the biofilm synthesis protein PgaD, [...]
461	ydfH	aerobic	511145.b1540	rspR	HTH-type transcriptional repressor RspR; Repressor of the rspAB operon. Acts by binding directly to the upstream region of rspA
462	ydgD	anaerobic	511145.b1598	ydgD	annotation not available
463	ydgI	aerobic	511145.b1605	ydgI	Putative arginine/ornithine antiporter; Catalyzes an electroneutral exchange between arginine and ornithine to allow high-efficiency energy conversion in the arginine deiminase pathway
464	ydiU	aerobic	511145.b1706	ydiU	annotation not available
465	ydjN	anaerobic	511145.b1729	ydjN	L-cystine transporter YdjN; Involved in L-cystine transport. Can probably also transport L-cysteine. Mediates accumulation of the toxic compounds L-selenaproline (SCA) and L-selenocystine (SeCys); Belongs to the dicarboxylate/amino acid:cation symporter (DAACS) (TC 2.A.23) family
466	yeaV	anaerobic	511145.b1801	yeaV	Uncharacterized transporter YeaV; Probable transporter whose substrate is unknown. Is not involved in aerobic D-malate transport
467	yeeO	anaerobic	511145.b1985	yeeO	Probable FMN/FAD exporter YeeO; A transporter able to export peptides and flavins. When overexpressed allows cells deleted for multiple peptidases (pepA, pepB, pepD and pepN) to grow in the presence of dipeptides Ala-Gln or Gly-Tyr which otherwise inhibit growth. Cells overexpressing this protein have decreased intracellular levels of Ala-Gln dipeptide, and in a system that produces the Ala-Gln dipeptide, overproduction of this protein increases its export. When overexpressed increases secretion of FMN and FAD but not riboflavin; intracellular concentrations of FMN and riboflavin rise, [...]
468	yegE	anaerobic	511145.b2067	yegE	Probable diguanylate cyclase YegE; Cyclic-di-GMP is a second messenger which controls cell surface-associated traits in bacteria
469	yegT	anaerobic	511145.b2098	yegT	Putative nucleoside transporter YegT; Could be involved in nucleoside transport
470	yegU	aerobic	511145.b2099	yegU	annotation not available
471	yehX	anaerobic	511145.b2129	yehX	Glycine betaine uptake system ATP-binding protein YehX; Part of an ABC transporter complex involved in low- affinity glycine betaine uptake. Probably responsible for energy coupling to the transport system
472	yeiA	anaerobic	511145.b2147	preA	NAD-dependent dihydropyrimidine dehydrogenase subunit PreA; Involved in pyrimidine base degradation. Catalyzes physiologically the reduction of uracil to 5,6-dihydrouracil (DHU) by using NADH as a specific cosubstrate. It also catalyzes the reverse reaction and the reduction of thymine to 5,6- dihydrothymine (DHT)
473	yejG	aerobic	511145.b2181	yejG	annotation not available
474	yejL	aerobic	511145.b2187	yejL	annotation not available
475	yfaL	anaerobic	511145.b2233	yfaL	Probable autotransporter YfaL; Probably an autotransporter
476	yfeZ	anaerobic	511145.b2433	yfeZ	annotation not available
477	yfhG	aerobic	511145.b2555	yfhG	Uncharacterized protein YfhG; Putative alpha helix protein
478	yfhM	anaerobic	511145.b2520	yfhM	annotation not available
479	yfiB	aerobic	511145.b2605	yfiB	Putative lipoprotein YfiB; Putative outer membrane protein
480	yfiD	aerobic	511145.b2579	grcA	Autonomous glycyl radical cofactor; Acts as a radical domain for damaged PFL and possibly other radical proteins
481	ygbK	anaerobic	511145.b2737	ygbK	3-oxo-tetronate kinase; Catalyzes the ATP-dependent phosphorylation of 3-oxo- tetronate to 3-oxo-tetronate 4-phosphate
482	ygcQ	anaerobic	511145.b2769	ygcQ	Putative electron transfer flavoprotein subunit YgcQ; May play a role in a redox process
483	ygcR	anaerobic	511145.b2770	ygcR	Putative electron transfer flavoprotein subunit YgcR; May play a role in a redox process
484	ygcS	anaerobic	511145.b2771	ygcS	Inner membrane metabolite transport protein YgcS; Putative transport protein
485	ygeR	anaerobic	511145.b2865	ygeR	Uncharacterized lipoprotein YgeR; Anticodon: CCC; Belongs to the peptidase M23B family
486	ygfK	anaerobic	511145.b2878	ygfK	Putative oxidoreductase YgfK; Could be an iron-sulfur flavoprotein with NADPH:O(2) oxidoreductase activity
487	ygfU	anaerobic	511145.b2888	uacT	Uric acid transporter UacT; Proton-dependent high-capacity transporter for uric acid. Shows also a low capacity for transport of xanthine at 37 degrees Celsius but not at 25 degrees Celsius; Belongs to the xanthine/uracil permease family. Nucleobase:cation symporter-2 (NCS2) (TC 2.A.40) subfamily
488	yggF	anaerobic	511145.b2930	yggF	Fructose-1,6-bisphosphatase 2 class 2; Catalyzes the hydrolysis of fructose 1,6-bisphosphate to fructose 6-phosphate. Also displays a low activity toward glucose 1,6-bisphosphate, and no activity against ribulose 1,5- bisphosphate, fructose 2,6-bisphosphate, or fructose 1-phosphate
489	yggS	anaerobic	511145.b2951	yggS	Pyridoxal phosphate homeostasis protein; Pyridoxal 5'-phosphate (PLP)-binding protein, which is involved in PLP homeostasis. May have a carrier function to deliver PLP to the target enzymes or a protective function so that PLP does not inactivate essential lysines in proteins. Does not have amino acid racemase activity
490	yghQ	anaerobic	511145.b2983	yghQ	annotation not available
491	yghU	anaerobic	511145.b2989	yghU	Disulfide-bond oxidoreductase YghU; Exhibits a robust glutathione (GSH)-dependent disulfide- bond reductase activity toward the model substrate, 2-hydroxyethyl disulfide; the actual physiological substrates are not known. Also displays a modest GSH-dependent peroxidase activity toward several organic hydroperoxides, such as cumene hydroperoxide and linoleic acid 13(S)-hydroperoxide, but does not reduce H(2)O(2) or tert- butyl hydroperoxide at appreciable rates. Exhibits little or no GSH transferase activity with most typical electrophilic substrates, and has no detectable transferase a [...]
492	ygiC	aerobic	511145.b3038	ygiC	Putative acid--amine ligase YgiC; May be a ligase forming an amide bond. Shows ATPase activity. Despite its similarity to the C-terminal synthetase domain of Gss, is not a glutathionylspermidine (Gsp) synthetase. Cannot synthesize Gsp, glutathione (GSH), or GSH intermediates, from GSH and spermidine, cysteine and glutamate, gamma- glutamylcysteine and spermidine, and gamma-glutamylcysteine and glycine. Does not bind to Gsp
493	ygiF	anaerobic	511145.b3054	ygiF	Inorganic triphosphatase; Involved in the hydrolysis of the beta-gamma- phosphoanhydride linkage of triphosphate-containing substrates (inorganic or nucleoside-linked). Catalyzes the hydrolysis of inorganic triphosphate (PPPi), which could be cytotoxic because of its high affinity for calcium ion, thereby interfering with calcium signaling. It also hydrolyzes slowly thiamine triphosphate (ThTP). YgiF is a specific PPPase, but it contributes only marginally to the total PPPase activity in E.coli, where the main enzyme responsible for hydrolysis of PPPi is inorganic pyrophosphatase (PPase)
494	ygiQ	anaerobic	511145.b4469	ygiQ	annotation not available
495	ygiQ	anaerobic	511145.b4469	ygiQ	annotation not available
496	ygjD	anaerobic	511145.b3064	tsaD	tRNA N6-adenosine threonylcarbamoyltransferase; Required for the formation of a threonylcarbamoyl group on adenosine at position 37 (t(6)A37) in tRNAs that read codons beginning with adenine. Is probably involved in the transfer of the threonylcarbamoyl moiety of threonylcarbamoyl-AMP (TC-AMP) to the N6 group of A37, together with TsaE and TsaB. TsaD likely plays a direct catalytic role in this reaction. May also be involved in the metabolism of glycated proteins, but does not show sialoglycoprotease activity against glycophorin A
497	yhaM	anaerobic	511145.b4470	yhaM	UPF0597 protein YhaM; Plays a role in L-cysteine detoxification; it has been speculated to be a cysteine desulfhydrase
498	yhcH	anaerobic	511145.b3221	yhcH	Uncharacterized protein YhcH; Putative enzyme; Not classified
499	yhdP	anaerobic	511145.b4472	yhdP	annotation not available
500	yhdP	anaerobic	511145.b4472	yhdP	annotation not available
501	yheO	anaerobic	511145.b3346	yheO	annotation not available
502	yhfX	anaerobic	511145.b3381	yhfX	annotation not available
503	yhgE	anaerobic	511145.b3402	yhgE	Uncharacterized protein YhgE; Putative transport
504	yhgF	anaerobic	511145.b3407	yhgF	annotation not available
505	yhhI	anaerobic	511145.b3484	yhhI	H repeat-associated putative transposase YhhI; Pseudogene fragment; Belongs to the transposase 11 family
506	yhhJ	anaerobic	511145.b3485	yhhJ	Inner membrane transport permease YhhJ; Putative transporter
507	yhhQ	anaerobic	511145.b3471	yhhQ	Queuosine precursor transporter; Involved in the import of queuosine (Q) precursors, required for Q precursor salvage. Transports 7-cyano-7- deazaguanine (preQ(0)) and 7-aminomethyl-7-deazaguanine (preQ(1)), with a preference for preQ(0)
508	yhhS	anaerobic	511145.b3473	yhhS	Uncharacterized MFS-type transporter YhhS; Confers high-level resistance to glyphosate when overexpressed. Overexpression has no effect on intracellular arabinose concentrations; Belongs to the major facilitator superfamily. YhhS family
509	yhhT	anaerobic	511145.b3474	yhhT	annotation not available
510	yhhX	anaerobic	511145.b3440	yhhX	Uncharacterized oxidoreductase YhhX; Putative regulator; Belongs to the Gfo/Idh/MocA family. Biliverdin reductase subfamily
511	yhiI	anaerobic	511145.b3487	yhiI	Uncharacterized protein YhiI; Putative membrane protein
512	yhiM	anaerobic	511145.b3491	yhiM	Inner membrane protein YhiM; Pseudogene, DUF4049 family protein
513	yhiN	anaerobic	511145.b3492	yhiN	Uncharacterized protein YhiN; Putative enzyme; Not classified; To H.influenzae HI_0933
514	yhiQ	anaerobic	511145.b3497	rsmJ	Ribosomal RNA small subunit methyltransferase J; Specifically methylates the guanosine in position 1516 of 16S rRNA; Belongs to the methyltransferase superfamily. RsmJ family
515	yhjD	anaerobic	511145.b3522	yhjD	annotation not available
516	yhjE	anaerobic	511145.b3523	yhjE	Inner membrane metabolite transport protein YhjE; Putative transport protein
517	yhjH	anaerobic	511145.b3525	yhjH	Cyclic di-GMP phosphodiesterase YhjH; A bis-(3'-5') cyclic diguanylic acid (c-di-GMP) phosphodiesterase involved in regulating the levels of c-di-GMP that control cell motility (the flagella) and adhesion (adhesive curli fimbriae). The YhjH effect on flagella is controlled via the c-di-GMP-binding flagellar brake protein YcgR, however curli expression is not regulated via YcgR. Forms a network with different diguanylate cyclases (DosC, YeaJ, YedQ, YegE have been identified) to regulate c-di-GMP levels. Flagellar activity is high at low c-di-GMP levels whereas curli fimbria are induced [...]
518	yhjJ	anaerobic	511145.b3527	yhjJ	annotation not available
519	yhjK	anaerobic	511145.b3529	yhjK	annotation not available
520	yiaJ	anaerobic	511145.b3574	yiaJ	DNA-binding transcriptional repressor YiaJ; Negatively controls the transcription of the yiaKLMNOPQRS operon, which may be involved in the utilization of 2,3-diketo-L-gulonate
521	yiaT	anaerobic	511145.b3584	yiaT	Putative outer membrane protein YiaT; Pseudogene, internal sequence remnant
522	yiaV	anaerobic	511145.b3586	yiaV	Putative membrane protein
523	yicJ	anaerobic	511145.b3657	yicJ	Inner membrane symporter YicJ; Putative permease
524	yicO	anaerobic	511145.b3664	adeQ	Adenine permease AdeQ; High-affinity transporter for adenine
525	yidE	anaerobic	511145.b3685	yidE	Putative transport protein
526	yidJ	anaerobic	511145.b3678	yidJ	Uncharacterized sulfatase YidJ; Putative sulfatase; Protein involved in sulfur metabolic process; Belongs to the sulfatase family
527	yidK	anaerobic	511145.b3679	yidK	Uncharacterized symporter YidK; Putative cotransporter
528	yidZ	anaerobic	511145.b3711	yidZ	HTH-type transcriptional regulator YidZ; Involved in anaerobic NO protection
529	yifB	anaerobic	511145.b3765	yifB	Uncharacterized protein YifB; Putative 2-component regulator; Belongs to the Mg-chelatase subunits D/I family. ComM subfamily
530	yigE	anaerobic	511145.b4482	yigE	annotation not available
531	yihO	anaerobic	511145.b3876	yihO	Putative sulfoquinovose importer; Could be involved in sulfoquinovose import
532	yihP	anaerobic	511145.b3877	yihP	Putative 2,3-dihydroxypropane-1-sulfonate exporter; Could be involved in the export of 2,3-dihydroxypropane- 1-sulfonate (DHPS)
533	yihS	anaerobic	511145.b3880	yihS	Sulfoquinovose isomerase; Catalyzes the isomerization of sulfoquinovose (SQ) to 6- deoxy-6-sulfo-D-fructose (SF). In vitro, can also catalyze the interconversion of mannose, fructose and glucose, or lyxose and xylulose, but has extremely low activity with glucose
534	yihY	anaerobic	511145.b3886	yihY	UPF0761 membrane protein YihY; tRNA processing exoribonuclease BN
535	yiiR	anaerobic	511145.b3921	yiiR	annotation not available
536	yjbH	anaerobic	511145.b4029	yjbH	annotation not available
537	yjbM	aerobic	511145.b4048	yjbM	annotation not available
538	yjcS	anaerobic	511145.b4083	yjcS	Putative alkyl/aryl-sulfatase YjcS; Protein involved in sulfur metabolic process; Belongs to the metallo-beta-lactamase superfamily
539	yjdK	aerobic	511145.b4128	ghoS	Endoribonuclease antitoxin GhoS; Antitoxin component of a type V toxin-antitoxin (TA) system. Neutralizes the toxic effects of toxin GhoT by digesting ghoT transcripts in a sequence-specific manner. In concert with GhoT is involved in reducing cell growth during antibacterial stress. Overexpression leads to transcript level reduction of 20 other mRNAs involved in purine or pyrimidine synthesis and transport. Not seen to bind its own promoter DNA
540	yjdM	aerobic	511145.b4108	yjdM	annotation not available
541	yjeH	anaerobic	511145.b4141	yjeH	L-methionine/branched-chain amino acid exporter YjeH; Catalyzes the efflux of L-methionine. Can also export L- leucine, L-isoleucine and L-valine. Activity is dependent on electrochemical potential
542	yjeM	anaerobic	511145.b4156	yjeM	Inner membrane transporter YjeM; Putative transport
543	yjgA	aerobic	511145.b4234	yjgA	UPF0307 protein YjgA; Putative alpha helix protein; Protein involved in ATP-binding cassette (ABC) transporter activity
544	yjhB	aerobic	511145.b4279	yjhB	Putative transport protein; Belongs to the major facilitator superfamily. Sugar transporter (TC 2.A.1.1) family
545	yjiE	anaerobic	511145.b4327	hypT	HTH-type transcriptional regulator YjiE; Protects cells from HOCl (hypochlorite) stress but not peroxide or diamide stress. Decreases the intracellular load of reactive oxygen species by up-regulating genes involved in methionine and cysteine biosynthesis and down-regulating Fur- regulated genes involved in iron acquisition. Has also been suggested to down-regulate expression of the flagellar regulon, decreasing motility, but this activity was not confirmed in a second study
546	yjiG	anaerobic	511145.b4329	yjiG	annotation not available
547	yjiH	anaerobic	511145.b4330	yjiH	annotation not available
548	yjiY	aerobic	511145.b4354	yjiY	Inner membrane protein YjiY; Part of a nutrient-sensing regulatory network composed of the two-component regulatory systems BtsS/BtsR and YpdA/YpdB, and their respective target proteins, YjiY and YhjX; Belongs to the CstA family
549	yjjL	anaerobic	511145.b4356	lgoT	Probable L-galactonate transporter; Probably responsible for the transport of L-galactonate from the periplasm across the inner membrane. Is essential for growth on L-galactonate as the sole carbon source; Belongs to the major facilitator superfamily. Phthalate permease family
550	yjjU	anaerobic	511145.b4377	yjjU	Uncharacterized protein YjjU; Probable lipid hydrolase
551	yjjW	anaerobic	511145.b4379	yjjW	Putative activating enzyme; Protein involved in anaerobic respiration and protein modification process; Belongs to the organic radical-activating enzymes family
552	yliG	aerobic	511145.b0835	rimO	Ribosomal protein S12 methylthiotransferase RimO; Catalyzes the methylthiolation of the residue Asp-89 of ribosomal protein S12
553	yliI	anaerobic	511145.b0837	yliI	Aldose sugar dehydrogenase YliI; Aldose sugar dehydrogenase with broad substrate specificity. The physiological substrate is unknown. Can oxidize glucose to gluconolactone. Can also utilize D-arabinose, L- arabinose and 2-deoxy-glucose. Has higher activity towards oligomeric sugars, such as maltose, maltotriose or cellobiose. It may function to input sugar-derived electrons into the respiratory network
554	ymgG	anaerobic	511145.b1172	ymgG	annotation not available
555	ynaJ	aerobic	511145.b1332	ynaJ	annotation not available
556	ynfH	anaerobic	511145.b1590	ynfH	Anaerobic dimethyl sulfoxide reductase chain YnfH; Terminal reductase during anaerobic growth on various sulfoxide and N-oxide compounds. The C subunit anchors the other two subunits to the membrane and stabilize the catalytic subunits (By similarity); To E.coli DmsC
557	ynfK	anaerobic	511145.b1593	ynfK	ATP-dependent dethiobiotin synthetase BioD 2; Catalyzes a mechanistically unusual reaction, the ATP- dependent insertion of CO2 between the N7 and N8 nitrogen atoms of 7,8-diaminopelargonic acid (DAPA) to form an ureido ring; Belongs to the dethiobiotin synthetase family
558	yoaA	aerobic	511145.b1808	yoaA	Probable ATP-dependent helicase YoaA; Putative enzyme
559	ypdF	aerobic	511145.b2385	ypdF	Aminopeptidase YpdF; Hydrolyzes the N-terminal methionine when the next amino acid is alanine, proline or serine. The substrate preference for methionyl aminopeptidase activity is Pro > Ala > Ser. Also able to hydrolyze the Xaa-Pro peptide bond when the first amino acid is alanine, asparagine or methionine
560	yphB	anaerobic	511145.b2544	yphB	annotation not available
561	yqcE	anaerobic	511145.b2775	yqcE	Inner membrane protein YqcE; Putative transport protein
562	yqhD	anaerobic	511145.b3011	yqhD	Alcohol dehydrogenase YqhD; NADP-dependent ADH activity; Belongs to the iron-containing alcohol dehydrogenase family
563	yqiK	anaerobic	511145.b3051	yqiK	Putative membrane protein
564	yraJ	anaerobic	511145.b3144	yraJ	Outer membrane usher protein YraJ; Part of the yraHIJK fimbrial operon. Could contribute to adhesion to various surfaces in specific environmental niches. Increases adhesion to eukaryotic T24 bladder epithelial cells in the absence of fim operon. Probably involved in the export and assembly of fimbrial subunits across the outer membrane
565	yraQ	anaerobic	511145.b3151	yraQ	annotation not available
566	yrbE	anaerobic	511145.b3194	mlaE	Probable phospholipid ABC transporter permease protein MlaE; Part of the ABC transporter complex MlaFEDB that actively prevents phospholipid accumulation at the cell surface. Probably maintains lipid asymmetry in the outer membrane by retrograde trafficking of phospholipids from the outer membrane to the inner membrane; Belongs to the MlaE permease family
567	yrbG	anaerobic	511145.b3196	yrbG	Inner membrane protein YrbG; Protein involved in calcium:sodium antiporter activity
568	ytfL	aerobic	511145.b4218	ytfL	UPF0053 inner membrane protein YtfL; Putative transport protein
569	ytfN	anaerobic	511145.b4221	tamB	Translocation and assembly module subunit TamB; Part of the translocation and assembly module (TAM) autotransporter assembly complex, which functions in translocation of autotransporters across the outer membrane. In reconstituted TAM this subunit (Ag43, AC P39180) is not necessary for substrate penetration in the outer membrane. Substrate binding to TamA moves its POTRA domains about 30 Angstroms into the periplasm, which would deform either the outer membrane or TamB and may provide force to reset TAM
570	zitB	anaerobic	511145.b0752	zitB	Zinc transporter ZitB; Involved in zinc efflux across the cytoplasmic membrane, thus reducing zinc accumulation in the cytoplasm and rendering bacteria more resistant to zinc. It may contribute to zinc homeostasis at low concentrations of zinc, whereas ZntA is required for growth at more toxic concentrations; Belongs to the cation diffusion facilitator (CDF) transporter (TC 2.A.4) family. SLC30A subfamily
571	zraS	anaerobic	511145.b4003	zraS	Sensor protein ZraS; Member of the two-component regulatory system ZraS/ZraR. May function as a membrane-associated protein kinase that phosphorylates ZraR in response to high concentrations of zinc or lead in the medium
572	zupT	anaerobic	511145.b3040	zupT	Zinc transporter ZupT; Mediates zinc uptake. May also transport other divalent cations such as copper and cadmium ions
